# Domestication reshaped induced defense signaling in the apple-aphid interaction

**DOI:** 10.64898/2026.09.01.748548

**Authors:** Ronan Dadole, Anthony Venon, Xilong Chen, Maxime Criado, Amandine Hansart, Sergio Olvera-Vazquez, Yonghua Jiang, Mike Anaya, Anush Nersesyan, Anamaria Roman, Tudor-Mihai Ursu, Enrique Dapena, Natalia Conde e Silva, Amandine Cornille

**Affiliations:** Université Paris-Saclay, INRAE, CNRS, AgroParisTech, GQE - Le Moulon, 91190 Gif-sur-Yvette, France; Division of Science, New York University Abu Dhabi, Saadiyat Island, Abu Dhabi, United Arab Emirates; Department of Conservation of Genetic Resources of Armenian Flora, A. Takhtajan Institute of Botany, Acharyan Street 1, 0063 Yerevan, Armenia; Institute of Biological Research Cluj-Napoca, Branch of National Institute of Research and Development for Biological Sciences RO, 48 Republicii Street, 400015 Cluj-Napoca, Romania; Servicio Regional de Investigación y Desarrollo Agroalimentario, Ctra. AS-267, PK 19, Villaviciosa, 33300 Asturias, Spain

**Keywords:** domestication, aphid resistance, induced defense signaling, coevolution, transcriptomics, perennial crops

## Abstract

- Domestication can shift the balance between constitutive and inducible plant defense, but how this shift is reflected in defense-signaling gene expression remains poorly understood in perennial crops. We investigated how domestication altered induced transcriptional defense responses in apple to its major pest, the rosy apple aphid (*Dysaphis plantaginea*).
- We paired wild (*Malus orientalis*, and two geographically differentiated *M. sylvestris* populations from France and Romania) and cultivated (cider and dessert *M. domestica*) apple genotypes with two *Dysaphis plantaginea* genotypes collected from the same French and Romanian regions as the wild *M. sylvestris* populations sampled, a reciprocal design that is logistically demanding in a long-lived perennial host and its clonally propagated aphid pest, combining controlled infestation experiments with phenotypic measurements, paired host-aphid RNA-seq, co-expression network analysis, and genome-wide selection scans.
- Aphid fitness and host resistance varied strongly across host populations: domesticated apples supported higher aphid performance, whereas Romanian *M. sylvestris* showed the highest resistance, revealing marked host–aphid genotype-specific asymmetric compatibility. Cultivated apples mounted extensive inducible transcriptional reprogramming of hormone-signaling and secondary-metabolism pathways, whereas wild populations showed weaker transcriptional perturbation despite greater resistance, consistent with a shift toward more constitutive defense in the wild. Cross-species co-expression analyses identified coordinated host-aphid modules linking host defense-signaling genes, including a WRKY70 homolog and a CNL-class resistance gene, to aphid transcripts with effector-like annotations.
- Together, these results indicate that domestication shifted the balance between constitutive and inducible defense signaling in apple, offering a mechanistic entry point into how induced immunity to phloem-feeding insects is reshaped in a long-lived, clonally propagated perennial crop.

## Supplementary tables for "Domestication reshaped induced defense signaling in the apple-aphid interaction"

### Sheet: Table S1
Table S1. Details of seedlings with origins, condition, position during experiment and information collected during experiment
plant ID	Mother ID	Mother_origin	aphids	aphids_source	plants_aphids	Series	block NO	plate NO	Locaition_in_plate	batch	date_aphids_infested_1st	infested_nb_of_big_mums	alive mums_day3	date_aphids_infested_2nd*	FLIR_measure_day_before infest	TM_average_before_infest	TM_sd_before_infest	FLIR_measure_day_sampling	TM_average_sampling	TM_SD_sampling	Dualex_measure_date_before_infest	Chl_before_infest	Chl_sd_before_infest	Flav_before_infest	Flav_sd_before_infest	NBI_before_infest	NBI_sd_before_infest	DX_measure_date_sampling	Chl_sampling	Chl_sd_sampling	Flav_sampling	Flav_sd_sampling	NBI_sampling	NBI_sd_sampling	approx_total_nb_of_retrived_aphids	RNA concentration_aphids (ng/ul)	260/280_aphids	260/230_aphids	labels for RNA-Seq_aphids	RNA_aphids_stage	RNA concentration_apple_leaf (ng/ul)	Total amount of RNA_apple_leaf (ug)	260/280_apple_leaf	260/230_apple_leaf	labels for RNA-Seq_apple_leaf_final
5	Api_noir	DOM	CK		Api_noa_CK	EXP2	Block3	PL2	2	1	07-juil.	0	0	09-juil.	20210707	20.725	0.095742711	20210722	20.16	0.114017543	20210706	31.072	5.018	1.221	0.485	23.486	7.196	20210723	31.503	7.725	1.353	0.316	25.12	10.357	0	0	0,00	0			-14 242,00	65.1	2.17	2.29	B_87
6	Api_noir	DOM	FR_1	France	Api_noa_FR	EXP2	Block3	PL2	3	1	07-juil.	4	4	09-juil.	20210707	45 889,00	0.141421356	20210722	20.22	0.083666003	20210706	20.982	12.247	1.052	0.432	19.587	11.28	20210723	32.442	6.504	1.505	0.219	22.281	6.461	>100	94	2,00	02.04	E_9	Mum	879.6	45 899,00	2.16	2.17	B_62
9	Api_noir	DOM	RO_cluy2	Romania	Api_noa_RO	EXP2	Block3	PL2	6	1	07-juil.	4	4	09-juil.	20210707	45 798,00	0.418330013	20210722	19.78	0.277488739	20210706	33.371	5.914	1.295	0.139	26.146	5.672	20210723	31.691	12.675	1.319	0.227	23.566	9.154	>100	244	2,00	2.1	E_12	Mum	835.2	29.2	2.17	2.33	B_59
11	Reinette	DOM	CK		Reinette_CK	EXP2	Block1	PL3	2	1	07-juil.	0	0	09-juil.	20210707	45 797,00	0.158113883	20210722	20.32	0.228035085	20210706	26.921	3.635	0.87	0.338	34.48	10.95	20210723	28.707	5.558	1.327	0.253	22.788	7.744	0	0	0,00	0			234.9	45 696,00	2.13	1.79	B_80
12	Reinette	DOM	FR_1	France	Reinette_FR	EXP2	Block1	PL3	3	1	07-juil.	4	3	09-juil.	20210707	19.92	0.130384048	20210722	19.9	0.141421356	20210706	22.029	7	0.66	0.142	32.946	8.26	20210723	26.328	3.849	1.319	0.141	20.161	3.746	>50	132	2,00	2.14	E_15	Mum	-322 295,00	35.6	2.18	2.27	B_69
15	Reinette	DOM	RO_cluy2	Romania	Reinette_RO	EXP2	Block1	PL3	6	1	07-juil.	4	2	09-juil.	20210707	20.23333333	0.115470054	20210722	20.18	0.130384048	20210706	28.566	7.1	0.727	0.278	34.41	12.136	20210723	26.22	9.973	0.919	0.283	28.765	10.113	20	124	2,00	1.9	E_18	Mum	585.3	45 797,00	2.15	2.15	B_103
16	Reale D	DOM	CK		Reale D_CK	EXP2	Block3	PL4	1	1	07-juil.	0	0	09-juil.	20210707	19.83333333	0.152752523	20210722	20.025	0.170782513	20210706	31.022	18.797	0.788	0.467	42.508	38.132	20210723	28.123	14.531	1.301	0.283	22.53	12.687	0	0	0,00	0			377.9	45 701,00	02.07	1.97	B_74
19	Reale D	DOM	FR_1	France	Reale D_FR	EXP2	Block3	PL4	4	1	07-juil.	4	0	09-juil.	20210707	20.125	0.15	20210722	NA	NA	20210706	37.19	8.557	0.798	0.097	51.366	12.478	20210723	36.624	1.58	1.652	0.238	22.469	4.187	7	173.3	45 840,00	2.28	E_22	Larvae	377.3	45 701,00	02.09	02.03	B_79
20	Reale D	DOM	RO_cluy2	Romania	Reale D_RO	EXP2	Block3	PL4	5	1	07-juil.	4	2	09-juil.	20210707	45 919,00	0.173205081	20210722	NA	NA	20210706	19.062	5.134	0.761	0.29	26.524	7.93	20210723	27.88	4.066	0.812	0.043	34.552	6.426	<50	191	2,00	1.95	E_23	Mum	448.5	45 853,00	2.15	2.32	B_113
24	Reine D	DOM	RO_cluy2	Romania	Reine D_RO	EXP2	Block1	PL5	3	1	07-juil.	4	3	09-juil.	20210707	20.425	0.275378527	20210722	20.32	0.130384048	20210706	26.416	15.825	0.653	0.167	45.649	17.984	20210723	35.251	3.817	1.012	0.198	36.344	9.93	>50	112	1.95	2.39	E_27	Mum	776.3	45 715,00	2.16	2.23	B_91
26	Reine D	DOM	FR_1	France	Reine D_FR	EXP2	Block1	PL5	5	1	07-juil.	4	1	09-juil.	20210707	20.325	0.499165971	20210722	20.14	0.151657509	20210706	27.221	2.414	0.911	0.092	30.212	4.554	20210723	28.191	5.881	1.068	0.211	27.977	11.023	>200	212	2,00	2	Dp_29	Mum	819.9	45 866,00	2.16	2.28	B_73
27	Reine D	DOM	CK		Reine D_CK	EXP2	Block1	PL5	6	1	07-juil.	0	0	09-juil.	20210707	20.025	0.189296945	20210722	20.05	0.191485422	20210706	17.845	7.806	1.026	0.357	19.327	11.794	20210723	25.388	5.162	1.058	0.274	25.709	10.407	0	0	0,00	0			-284 279,00	39.3	2.2	2.3	B_68
28	Reine D	DOM	CK		Reine D_CK	EXP2	Block3	PL6	1	1	07-juil.	0	0	09-juil.	20210707	45 828,00	0.081649658	20210722	20.26	0.089442719	20210706	30.628	4.708	0.809	0.136	39.016	8.191	20210723	26.132	6.529	1.235	0.337	23.227	10.432	0	0	0,00	0			569.7	45 919,00	2.14	2.26	B_111
31	Reine D	DOM	RO_cluy2	Romania	Reine D_RO	EXP2	Block3	PL6	4	1	07-juil.	4	4	09-juil.	20210707	20.42	0.31144823	20210722	20.62	0.178885438	20210706	34.282	5.808	0.718	0.21	51.188	15.876	20210723	28.613	8.733	1.164	0.486	30.9	21.644	>100	330	2,00	2.18	E_34	Mum	1 185,00	41.5	2.17	2.25	B_106
32	Reine D	DOM	FR_1	France	Reine D_FR	EXP2	Block3	PL6	5	1	07-juil.	4	3	09-juil.	20210707	20.32	0.204939015	20210722	20	0.070710678	20210706	28.598	6.382	0.615	0.122	47.85	12.801	20210723	28.832	3.494	0.859	0.266	36.46	12.332	>200	234	2,00	2.1	E_35	Mum	572.4	20.0	2.13	2.17	B_93
47	Clochard	DOM	CK		Clochar_CK	EXP2	Block4	PL10	2	1	07-juil.	0	0	09-juil.	20210707	20,00	0.4	20210722	19.86666667	0.115470054	20210706	22.448	18.728	0.748	0.229	27.498	23.165	20210723	36.359	4.7	1.081	0.187	34.686	8.775	0	0	0,00	0			-314 747,00	36.3	2.19	2.28	B_78
48	Clochard	DOM	FR_1	France	Clochar_FR	EXP2	Block4	PL10	3	1	07-juil.	4	4	09-juil.	20210707	20.46	0.054772256	20210722	20.4	0.1	20210706	37.211	5.923	0.863	0.321	48.03	16.928	20210723	34.9	10.302	1.123	0.275	32.897	13.504	>200	146	2,00	2.13	E_57	Mum	457.4	16.0	2.15	2.3	B_115
51	Clochard	DOM	RO_cluy2	Romania	Clochar_RO	EXP2	Block4	PL10	6	1	07-juil.	4	5	09-juil.	20210707	45 708,00	0.081649658	20210722	20.3	0.122474487	20210706	29.341	13.755	0.964	0.381	31.991	20.825	20210723	32.835	9.91	0.992	0.218	33.313	10.023	>200	90	2,00	02.06	E_60	Mum	633.5	45 710,00	2.14	2.29	B_94
62	Api_noir	DOM	FR_1	France	Api_noa_FR	EXP2	Block4	PL13	2	2	12-juil.	4	3	15-juil.	20210712	45 889,00	0.187082869	20210726	20.58	0.544977064	20210712	27.224	8.454	1.613	0.407	19.023	10.314	20210727	34.375	7.45	1.21	0.122	28.874	7.585	>200	109	2.02638889	2.3	F_74	Mum	874.3	45 838,00	2.19	2.35	C_31
63	Api_noir	DOM	CK		Api_noa_CK	EXP2	Block4	PL13	3	2	12-juil.	0	1	15-juil.	20210712	20.76	0.279284801	20210726	20.22	0.083666003	20210712	23.647	8.869	1.385	0.35	18.554	9.552	20210727	35.159	4.617	1.131	0.247	33.022	11.191	0	0	0,00	0			440.1	45 762,00	2.1	1.89	Y_75
66	Api_noir	DOM	RO_cluy2	Romania	Api_noa_RO	EXP2	Block4	PL13	6	2	12-juil.	4	5	15-juil.	20210712	45 889,00	0.244948974	20210726	19.68	0.083666003	20210712	23.551	12.278	0.94	0.511	29.365	15.57	20210727	33.5402	16.54680899	0.7866	0.44713063	46.664	11.96613889	4 tubes	116	2.03322222	2.4	F_78	Mum	82.1	45 902,00	2.13	02.09	Z_78
68	Reinette	DOM	FR_1	France	Reinette_FR	EXP2	Block2	PL14	2	2	12-juil.	4	4	15-juil.	20210712	20.26	0.194935887	20210726	20.96	0.207364414	20210712	15.025	8.804	0.842	0.374	19.427	14.505	20210727	28.654	2.875	1.029	0.253	29.265	7.578	80	179	45 902,00	1.73	F_80	Mum	112.3	45 903,00	2.1	1.87	C_16
69	Reinette	DOM	CK		Reinette_CK	EXP2	Block2	PL14	3	2	12-juil.	0	0	15-juil.	20210712	20.76	0.151657509	20210726	NA	NA	20210712	20.041	10.176	1.413	0.421	12.775	6.137	20210727	31.498	6.707	1.175	0.094	26.937	06.06	0	0	0,00	0			-316 239,00	36.2	2.18	2.27	C_47
72	Reinette	DOM	RO_cluy2	Romania	Reinette_RO	EXP2	Block2	PL14	6	2	12-juil.	4	2	15-juil.	20210712	45 889,00	0.294392029	20210726	20.875	0.221735578	20210712	20.197	2.465	1.336	0.098	15.167	2.113	20210727	26.047	2.796	1.133	0.174	23.604	6.289	50	43.4	1.94	2.95	F_84	Larvae	390,00	45 851,00	02.07	1.62	C_3
73	Reale D	DOM	RO_cluy2	Romania	Reale D_RO	EXP2	Block4	PL15	1	2	12-juil.	4	4	15-juil.	20210712	21.14	0.114017543	20210726	20.36	0.541294744	20210712	20.543	12.214	1.134	0.327	17.719	10.048	20210727	31.091	7.636	0.74	0.189	43.923	17.342	150	184	2,00	2.21	F_85	Mum	78.4	45 840,00	2.14	1.75	C_19
76	Reale D	DOM	CK		Reale D_CK	EXP2	Block4	PL15	4	2	12-juil.	0	1	15-juil.	20210712	21.15	0.191485422	20210726	20.68	0.204939015	20210712	17.053	2.121	1.567	0.07	10.873	1.515	20210727	28.356	5.44	0.949	0.292	33.725	16.46	0	0	0,00	0			-305 281,00	37.3	2.19	2.24	Y_88
77	Reale D	DOM	FR_1	France	Reale D_FR	EXP2	Block4	PL15	5	2	12-juil.	4	4	15-juil.	20210712	21.24	0.089442719	20210726	19.675	0.125830574	20210712	24.346	10.218	1.079	0.541	18.277	8.359	20210727	36.212	2.450832104	0.796	0.154149278	46.69	12.11981023	>50	235	2,00	1.85	F_89	Mum	606.3	45 709,00	02.08	2.11	C_2
81	Reine D	DOM	CK		Reine D_CK	EXP2	Block2	PL16	3	2	12-juil.	0	2	15-juil.	20210712	21.28	0.238746728	20210726	NA	NA	20210712	32.244	9.892	1.074	0.407	34.187	18.317	20210727	34.835	8.249	1.063	0.587	44.873	27.547	0	0	0,00	0			878.1	45 868,00	2.15	2.2	C_8
83	Reine D	DOM	RO_cluy2	Romania	Reine D_RO	EXP2	Block2	PL16	5	2	12-juil.	4	3	15-juil.	20210712	20.76	0.151657509	20210726	19.94	0.336154726	20210712	25.322	10.147	1.172	0.445	23.156	11.817	20210727	26.4988	8.2124154	1.1976	0.246635967	23.374	10.18386616	>100	342	2,00	2.16	F_95	Mum	455.2	45 915,00	02.09	1.86	C_38
84	Reine D	DOM	FR_1	France	Reine D_FR	EXP2	Block2	PL16	6	2	12-juil.	4	3	15-juil.	20210712	45 677,00	0.173205081	20210726	20.86	0.181659021	20210712	28.505	6.098	0.932	0.219	34.565	10.816	20210727	26.00866667	8.747091536	1.335666667	0.211209217	20.58333333	10.57966131	<50	86	45 901,00	02.05	F_96	Mum	883.7	45 930,00	2.18	2.31	C_1
98	Clochard	DOM	CK		Clochar_CK	EXP2	Block1	PL20	2	2	12-juil.	0	2	15-juil.	20210712	20.14	0.207364414	20210726	20.02	0.109544512	20210712	24.955	3.278	0.872	0.209	30.441	9.567	20210727	32.835	14.994	0.54	0.26	63.807	16.724	0	0	0,00	0			498.3	45 764,00	2.16	2.31	C_6
101	Clochard	DOM	FR_1	France	Clochar_FR	EXP2	Block1	PL20	6	2	12-juil.	4	3	15-juil.	20210712	20.38	0.216794834	20210726	20.1	0.070710678	20210712	47.598	3.619	1.022	0.08	46.976	6.72	20210727	39.654	5.408	0.647	0.126	63.683	16.108	200	106	1.98	2	F_120	Mum	-213 422,00	46.1	2.19	2.4	C_27
29	Perico	DOM_CIDER	CK		Perico_CK	EXP2	Block3	PL6	2	1	07-juil.	0	0	09-juil.	20210707	45 767,00	0.122474487	20210722	20.06	0.134164079	20210706	31.951	8.475	0.669	0.108	48.949	13.823	20210723	30.929	4.015	0.839	0.29	40.981	15.696	0	0	0,00	0			-214 336,00	46.0	2.18	2.28	B_117
30	Perico	DOM_CIDER	RO_cluy2	Romania	Perico_RO	EXP2	Block3	PL6	3	1	07-juil.	4	4	09-juil.	20210707	20.64	0.320936131	20210722	20.64	0.114017543	20210706	30.428	10.02	0.816	0.19	39.536	17.409	20210723	30.866	7.536	1.004	0.374	34.384	14.411	10	54	2,00	1.87	E_33	Mum	650.1	45 891,00	2.12	2.19	B_116
33	Perico	DOM_CIDER	FR_1	France	Perico_FR	EXP2	Block3	PL6	6	1	07-juil.	4	4	09-juil.	20210707	45 708,00	0.219089023	20210722	20.58	0.130384048	20210706	33.307	12.205	0.906	0.411	41.59	23.896	20210723	30.831	11.477	1.034	0.28	34.473	22.495	>100	263	2,00	2.17	Dp_36	Mum	861.3	45 687,00	2.19	2.33	B_58
34	Limon_M	DOM_CIDER	CK		Limon_M_CK	EXP2	Block2	PL7	1	1	07-juil.	0	0	09-juil.	20210707	20.16	0.492950302	20210722	19.96	0.114017543	20210706	19.204	4.972	0.564	0.267	34.109	16.065	20210723	23.332	7.724	1.212	0.711	28.503	20.266	0	0	0,00	0			-85 709,00	58.3	2.19	2.28	B_85
35	Limon_M	DOM_CIDER	RO_cluy2	Romania	Limon_M_RO	EXP2	Block2	PL7	4	1	07-juil.	4	4	09-juil.	20210707	45 767,00	0.230217289	20210722	20.06	0.151657509	20210706	33.43	9.364	0.642	0.128	55.094	21.082	20210723	39.9	10.121	0.823	0.216	48.867	7.907	>150	157	2,00	1.84	E_40	Mum	689.3	45 681,00	2.14	2.27	B_120
36	Limon_M	DOM_CIDER	FR_1	France	Limon_M_FR	EXP2	Block2	PL7	5	1	07-juil.	4	3	09-juil.	20210707	20.56	0.288097206	20210722	20.04	0.151657509	20210706	24.971	3.654	0.748	0.166	35.163	10.09	20210723	28.34	9.134	1.027	0.35	32.289	17.533	>150	54	2,00	1.92	E_41	Mum	295.2	45 726,00	2.17	2.35	B_104
38	Perico	DOM_CIDER	FR_1	France	Perico_FR	EXP2	Block4	PL8	2	1	07-juil.	4	4	09-juil.	20210707	45 889,00	0.04472136	20210722	20.2	0.158113883	20210706	34.222	4.234	0.528	0.092	67.341	16.466	20210723	37.476	3.269	0.699	0.122	54.957	10.713	40	77	45 901,00	2.4	E_44	Mum	-247 267,00	42.8	2.19	2.34	B_119
39	Perico	DOM_CIDER	CK		Perico_CK	EXP2	Block4	PL8	3	1	07-juil.	0	0	09-juil.	20210707	19.98	0.178885438	20210722	20.12	0.04472136	20210706	33.936	4.759	0.667	0.074	51.935	11.327	20210723	22.174	11.8	1.458	0.577	20.992	18.809	0	0	0,00	0			670,00	45 800,00	2.18	2.27	B_70
42	Perico	DOM_CIDER	RO_cluy2	Romania	Perico_RO	EXP2	Block4	PL8	6	1	07-juil.	4	4	09-juil.	20210707	20.46	0.207364414	20210722	20.54	0.151657509	20210706	36.773	7.468	0.929	0.171	42.064	12.722	20210723	35.569	7.068	0.951	0.217	38.529	9.224	0	145	45 749,00	02.03	Dp_48	Larvae	776.7	45 715,00	2.15	2.23	B_121
52	Limon_M	DOM_CIDER	CK		Limon_M_CK	EXP2	Block2	PL11	1	1	07-juil.	0	0	09-juil.	20210707	19.82	0.083666003	20210722	19.92	0.277488739	20210706	22.552	4.752	0.767	0.166	31.152	10.989	20210723	23.181	6.006	1.346	0.628	22.664	14.68	0	0	0,00	0			680.8	45 892,00	2.14	02.08	B_89
53	Limon_M	DOM_CIDER	RO_cluy2	Romania	Limon_M_RO	EXP2	Block2	PL11	2	1	07-juil.	4	4	09-juil.	20210707	46 011,00	0.04472136	20210722	20.56	0.089442719	20210706	25.253	7.881	0.881	0.54	43.329	27.775	20210723	32.068	2.712	0.638	0.076	51.171	10.316	>200	120	2,00	1.9	E_62	Mum	402.4	45 671,00	2.14	2.17	B_105
55	Limon_M	DOM_CIDER	FR_1	France	Limon_M_FR	EXP2	Block2	PL11	4	1	07-juil.	4	4	09-juil.	20210707	19.76	0.089442719	20210722	19.96	0.089442719	20210706	21.25	11.127	0.668	0.192	31.697	19.947	20210723	31.592	3.515	0.762	0.136	42.324	7.699	>100	104	2,00	2	E_64	Mum	876.9	45 868,00	2.17	2.24	B_102
85	Limon_M	DOM_CIDER	CK		Limon_M_CK	EXP2	Block3	PL17	1	2	12-juil.	0	0	15-juil.	20210712	20.62	0.277488739	20210726	20.3	0.1	20210712	28.299	7.81	0.656	0.243	51.568	28.554	20210727	27.046	9.627	1.221	0.56	33.674	33.965	0	0	0,00	0			819.7	45 866,00	2.19	2.28	C_50
86	Limon_M	DOM_CIDER	RO_cluy2	Romania	Limon_M_RO	EXP2	Block3	PL17	4	2	12-juil.	4	3	15-juil.	20210712	20.66	0.207364414	20210726	20.48	0.14832397	20210712	26.608	9.936	1.126	0.612	36.619	27.471	20210727	39.9724	3.808440796	0.4984	0.139783046	89.228	42.16384968	1 tube	219	2,00	02.05	F_100	Mum	476.2	45 854,00	2.13	02.06	X_171
87	Limon_M	DOM_CIDER	FR_1	France	Limon_M_FR	EXP2	Block3	PL17	5	2	12-juil.	4	3	15-juil.	20210712	45 829,00	0.151657509	20210726	20.32	0.14832397	20210712	24.498	6.689	0.787	0.478	41.814	24.398	20210727	24.642	9.375	0.966	0.558	38.057	28.528	>100	75	2,00	2.37	F_101	A		0.0			Z_101
89	Perico	DOM_CIDER	RO_cluy2	Romania	Perico_RO	EXP2	Block3	PL18	2	2	12-juil.	4	4	15-juil.	20210712	20.48	0.130384048	20210726	20.5	0.122474487	20210712	27.832	6.174	0.804	0.056	34.748	7.976	20210727	30.9426	5.704227757	0.7588	0.337667292	48.266	21.84119342	120	98	2,00	1.88	F_104	Mum	145.9	45 662,00	2.17	2.15	C_13
90	Perico	DOM_CIDER	FR_1	France	Perico_FR	EXP2	Block3	PL18	3	2	12-juil.	4	4	15-juil.	20210712	45 920,00	0.916515139	20210726	20.3	0.122474487	20210712	31.705	8.61	1.14	0.416	33.676	19.404	20210727	43.763	8.435	0.843	0.249	57.586	24.281	1 tube	127	2,00	02.02	F_105	Mum	320.3	45 699,00	2.11	1.89	x_156
93	Perico	DOM_CIDER	CK		Perico_CK	EXP2	Block3	PL18	6	2	12-juil.	0	0	15-juil.	20210712	20.78	0.109544512	20210726	20.72	0.164316767	20210712	33.167	8.594	1.012	0.352	36.252	13.772	20210727	28.815	9.837	1.469	0.435	23.21	15.267	0	0	0,00	0			305.2	45 848,00	2.17	02.05	C_53
10	kp9	OR_ARM	RO_cluy2	Romania	kp9_RO	EXP2	Block1	PL3	1	1	07-juil.	4	2	09-juil.	20210707	20.71666667	0.204124145	20210722	20.04	0.054772256	20210706	33.454	2.909	1.52	0.096	22.125	2.793	20210723	24.602	13.709	1.56	0.575	13.585	7.505	50	114	2,00	02.08	E_13	Mum	788.2	45 835,00	2.18	2.3	B_81
13	kp9	OR_ARM	CK		kp9_CK	EXP2	Block1	PL3	4	1	07-juil.	0	0	09-juil.	20210707	21.22	0.178885438	20210722	20.34	0.054772256	20210706	29.847	3.851	1.569	0.207	19.209	4.524	20210723	32.559	6.616	1.773	0.026	18.395	3.907	0	0	0,00	0			631.9	45 679,00	2.15	2.24	B_75
14	kp9	OR_ARM	FR_1	France	kp9_FR	EXP2	Block1	PL3	5	1	07-juil.	4	1	09-juil.	20210707	45 889,00	0.057735027	20210722	20.12	0.04472136	20210706	39.162	7.255	1.581	0.407	26.073	7.177	20210723	28.945	6.664	1.778	0.32	16.421	3.421	1	38.1	1.98	0.27	E_17	Larvae	-306 012,00	37.2	2.18	2.29	B_84
37	Kp5	OR_ARM	FR_1	France	Kp5_FR	EXP2	Block4	PL8	1	1	07-juil.	4	0	09-juil.	20210707	20.26	0.089442719	20210722	20.22	0.083666003	20210706	29.895	2.948	1.679	0.155	18.066	3.165	20210723	25.68	4.852	1.722	0.27	15.64	6.183	15	88	2.07422222	2.14	E_43	Mum	520.7	45 706,00	2.15	2.37	B_110
40	Kp5	OR_ARM	CK		Kp5_CK	EXP2	Block4	PL8	4	1	07-juil.	0	0	09-juil.	20210707	19.96	0.328633535	20210722	19.62	0.130384048	20210706	31.129	3.925	1.561	0.268	20.762	6.141	20210723	27.637	3.729	1.694	0.136	16.378	2.341	0	0	0,00	0			663.6	45 711,00	2.18	2.32	B_57
41	Kp5	OR_ARM	RO_cluy2	Romania	Kp5_RO	EXP2	Block4	PL8	5	1	07-juil.	4	4	09-juil.	20210707	19.84	0.194935887	20210722	19.98	0.083666003	20210706	28.018	12.018	1.257	0.292	21.112	8.632	20210723	27.829	1.785	1.537	0.123	18.164	1.462	30	123	2,00	2	E_47	Mum	355.8	45 789,00	2.14	02.08	B_95
46	Kp6	OR_ARM	RO_cluy2	Romania	Kp6_RO	EXP2	Block4	PL10	1	1	07-juil.	4	4	09-juil.	20210707	20.28	0.083666003	20210722	20.44	0.151657509	20210706	38.691	1.339	1.461	0.117	26.628	2.428	20210723	34.785	2.296	1.555	0.054	22.398	1.668	>150	89	2,00	1.86	E_55	Mum	915.2	32.0	2.19	2.32	B_112
49	Kp6	OR_ARM	FR_1	France	Kp6_FR	EXP2	Block4	PL10	4	1	07-juil.	4	3	09-juil.	20210707	45 677,00	0.141421356	20210722	20.04	0.151657509	20210706	28.073	5.455	1.528	0.166	18.367	2.802	20210723	31.98	5.6	1.807	0.032	17.685	3.002	Less	32.9	1.88	2.25	E_58	Mum	938.5	32.8	2.18	2.23	x_150
50	Kp6	OR_ARM	CK		Kp6_CK	EXP2	Block4	PL10	5	1	07-juil.	0	0	09-juil.	20210707	20.16	0.336154726	20210722	19.98	0.083666003	20210706	30.424	2.343	1.754	0.143	17.471	2.268	20210723	27.535	5.003	1.932	0.089	14.194	2.093	0	0	0,00	0			-213 940,00	46.0	2.18	2.25	B_83
67	kp9	OR_ARM	CK		kp9_CK	EXP2	Block2	PL14	1	2	12-juil.	0	0	15-juil.	20210712	21.22	0.516720427	20210726	21.78	0.109544512	20210712	39.565	4.719	1.239	0.52	28.812	7.761	20210727	38.794	4.411	1.33	0.26	30.341	7.704	0	0	0,00	0			203.1	45 664,00	2.17	2.16	C_14
70	kp9	OR_ARM	FR_1	France	kp9_FR	EXP2	Block2	PL14	4	2	12-juil.	4	0	15-juil.	20210712	45 858,00	0.122474487	20210726	21.38	0.334664011	20210712	34.36	5.223	1.531	0.136	22.811	5.625	20210727	34.028	03.01	1.426	0.144	24.156	3.822	0	0	0,00	0			566.4	45 888,00	2.13	2.2	X_158
71	kp9	OR_ARM	RO_cluy2	Romania	kp9_RO	EXP2	Block2	PL14	5	2	12-juil.	4	0	15-juil.	20210712	20.45	0.2081666	20210726	21.14	0.230217289	20210712	27.292	10.564	1.48	0.479	14.639	2.421	20210727	23.2286	2.842285049	1.4524	0.211970045	16.14	1.884144368	0	0	0,00	0			669.9	45 770,00	2.15	2.26	C_46
88	Kp10(5)	OR_ARM	CK		Kp10(5)_CK	EXP2	Block3	PL18	1	2	12-juil.	0	0	15-juil.	20210712	20.38	0.130384048	20210726	20.78	0.14832397	20210712	35.624	7.687	1.155	0.138	31.224	7.782	20210727	31.527	4.289	1.294	0.253	24.694	3.006	0	0	0,00	0			179.9	45 722,00	2.17	2.17	Y_103
91	Kp5	OR_ARM	RO_cluy2	Romania	Kp5_RO	EXP2	Block3	PL18	4	2	12-juil.	4	1	15-juil.	20210712	20.56	0.167332005	20210726	20.13333333	0.115470054	20210712	27.831	5.752	1.615	0.332	16.603	3.393	20210727	20.2472	6.877620606	1.228	0.645122857	26.414	24.33692524	>50	278	2,00	2	F_106	Mum	701.5	45 832,00	2.15	2.41	C_42
92	Kp5	OR_ARM	FR_1	France	Kp5_FR	EXP2	Block3	PL18	5	2	12-juil.	4	0	15-juil.	20210712	20.92	0.178885438	20210726	20.24	0.167332005	20210712	18.364	4.548	1.806	0.222	9.867	2.272	20210727	19.4698	4.217569051	1.4104	0.213946956	13.894	2.747367831	Only one aphid for sampling on Tube 1.	49	2,00	1.88	F_107	Mum	467.2	45 763,00	2.17	2.22	C_55
97	Kp6	OR_ARM	CK		Kp6_CK	EXP2	Block1	PL20	1	2	12-juil.	0	0	15-juil.	20210712	20.125	0.05	20210726	20.48	0.248997992	20210712	28.01	13.883	1.028	0.336	25.312	9.635	20210727	36.3824	3.532807283	1.1206	0.518700106	37.94	15.61319794	0	0	0,00	0			927.6	32.5	2.17	02.03	C_25
99	Kp6	OR_ARM	RO_cluy2	Romania	Kp6_RO	EXP2	Block1	PL20	4	2	12-juil.	4	0	15-juil.	20210712	20.28	0.178885438	20210726	20.2	0.187082869	20210712	36.321	2.443	1.585	0.145	23.1	2.802	20210727	34.028	03.01	1.426	0.144	24.156	3.822	0	0	0,00	0			240.3	45 755,00	2.13	1.83	C_26
100	Kp6	OR_ARM	FR_1	France	Kp6_FR	EXP2	Block1	PL20	5	2	12-juil.	4	0	15-juil.	20210712	45 797,00	0.187082869	20210726	19.74	0.089442719	20210712	33.709	10.66	0.963	0.327	37.452	15.039	20210727	40.9302	6.823285037	0.7036	0.164773481	59.364	7.388716397	0	0	0,00	0			516.3	45 675,00	2.14	2.18	C_41
4	701A	SYL_FR	CK		701A_CK	EXP2	Block3	PL2	1	1	07-juil.	0	1	09-juil.	20210707	20.28	0.178885438	20210722	20.28	0.192353841	20210706	32.67	2.349	1.676	0.278	19.967	3.784	20210723	29.688	2.191	1.696	0.162	17.543	0.906	0	0	0,00	0			602.9	45 678,00	2.18	2.19	B_114
7	701A	SYL_FR	FR_1	France	701A_FR	EXP2	Block3	PL2	4	1	07-juil.	4	2	09-juil.	20210707	20.87142857	0.274837614	20210722	20.84	0.054772256	20210706	34.651	4.877	01.02	0.197	33.537	3.686	20210723	35.52	2.612	1.149	0.293	32.664	9.305	15	0	0,00	0			-288 359,00	38.9	2.2	2.38	B_86
8	701A	SYL_FR	RO_cluy2	Romania	701A_RO	EXP2	Block3	PL2	5	1	07-juil.	4	4	09-juil.	20210707	20.45	0.187082869	20210722	20	0.158113883	20210706	37.283	2.83	1.362	0.328	29.085	8.312	20210723	45.012	6.747	1.545	0.125	29.494	6.432	>50	104	2,00	02.03	E_11	Mum	367.8	45 912,00	2.18	2.28	B_71
22	5C5	SYL_FR	CK		5C5_CK	EXP2	Block1	PL5	1	1	07-juil.	0	0	09-juil.	20210707	20.45	0.365908307	20210722	20.04	0.114017543	20210706	39.411	6.401	1.733	0.116	23.022	5.184	20210723	39.209	6.245	1.963	0.125	20.132	4.099	0	0	0,00	0			443,00	45 792,00	2.16	2.28	B_82
23	5C5	SYL_FR	RO_cluy2	Romania	5C5_RO	EXP2	Block1	PL5	2	1	07-juil.	4	1	09-juil.	20210707	45 677,00	0.122474487	20210722	19.9	0.234520788	20210706	34.197	2.726	1.838	0.204	19.176	3.647	20210723	27.798	13.744	1.688	0.533	15.346	6.715	25	153	2,00	2.18	Dp_26	Mum	193.1	45 875,00	2.13	1.91	B_100
25	5C5	SYL_FR	FR_1	France	5C5_FR	EXP2	Block1	PL5	4	1	07-juil.	4	3	09-juil.	20210707	21.28	0.130384048	20210722	20.08	0.083666003	20210706	48.677	6.738	1.377	0.266	37.058	11.341	20210723	48.068	1.632	1.642	0.204	29.727	4.502	>100	189	2,00	1.86	E_28	Mum	441.6	45 792,00	2.15	2.13	B_67
54	718D	SYL_FR	FR_1	France	718D_FR	EXP2	Block2	PL11	3	1	07-juil.	4	4	09-juil.	20210707	19.74	0.054772256	20210722	20.26	0.114017543	20210706	40.623	4.65	1.429	0.302	30.181	7.436	20210723	36.801	21.156	1.29	0.602	24.922	12.592	0	130	2.08788889	2.14	E_63	Mum	233.3	45 696,00	2.18	2.24	x_154
56	718D	SYL_FR	CK		718D_CK	EXP2	Block2	PL11	5	1	07-juil.	0	0	09-juil.	20210707	19.94	0.219089023	20210722	19.84	0.181659021	20210706	38.803	2.583	1.343	0.145	29.127	2.904	20210723	39.946	2.856	1.36	0.088	29.54	3.709	0	0	0,00	0			302.4	45 818,00	2.11	1.79	B_108
57	718D	SYL_FR	RO_cluy2	Romania	718D_RO	EXP2	Block2	PL11	6	1	07-juil.	4	2	09-juil.	20210707	45 708,00	0.070710678	20210722	19.96	0.219089023	20210706	42.571	3.144	1.525	0.123	28.123	3.406	20210723	40.908	7.494	1.426	0.138	28.548	3.318	0	164	2,00	2	E_66	Mum	341.4	45 911,00	2.14	2.13	B_109
61	701A	SYL_FR	CK		701A_CK	EXP2	Block4	PL13	1	2	12-juil.	0	0	15-juil.	20210712	45 829,00	0.343511281	20210726	20.22	0.083666003	20210712	44.657	5.83	1.24	0.155	36.193	4.277	20210727	-	-	-	-	-	-	0	0	0,00	0			-324 609,00	35.4	2.17	2.29	C_43
64	701A	SYL_FR	FR_1	France	701A_FR	EXP2	Block4	PL13	4	2	12-juil.	4	0	15-juil.	20210712	20.76	0.219089023	20210726	20.54	0.181659021	20210712	40.374	6.404	1.948	0.086	20.262	2.924	20210727	47.2906	1.766355089	1.3736	0.382318977	38.288	17.63523802	Only 1 small aphid	0	0,00	0			102.3	45 811,00	2.17	02.01	Y_76
65	701A	SYL_FR	RO_cluy2	Romania	701A_RO	EXP2	Block4	PL13	5	2	12-juil.	4	3	15-juil.	20210712	20.36	0.270185122	20210726	20.48	0.31144823	20210712	32.778	7.429	1.611	0.424	19.55	3.225	20210727	33.464	2.376	1.54	0.196	21.891	1.815	>100	70	45 718,00	1.93	F_77	Mum	329.4	45 788,00	2.19	2.25	C_32
79	5C5	SYL_FR	RO_cluy2	Romania	5C5_RO	EXP2	Block2	PL16	1	2	12-juil.	4	1	15-juil.	20210712	45 829,00	0.089442719	20210726	20.16	0.134164079	20210712	41.082	4.047	1.576	0.189	26.757	03.03	20210727	45.129	2.394	1.293	0.212	35.663	6.273	<50	0	0,00	0				0.0			Z_91
80	5C5	SYL_FR	FR_1	France	5C5_FR	EXP2	Block2	PL16	2	2	12-juil.	4	0	15-juil.	20210712	21.46	0.517687164	20210726	20.12	0.083666003	20210712	36.582	10.578	1.828	0.345	19.601	5.392	20210727	42.8202	1.656250192	1.6882	0.12380105	25.526	2.778701135	6	189	45 840,00	02.06	F_92	Mum	696.2	45 771,00	2.13	2.1	X_161
82	5C5	SYL_FR	CK		5C5_CK	EXP2	Block2	PL16	4	2	12-juil.	0	0	15-juil.	20210712	21.25	0.443471157	20210726	20	0.2	20210712	43.019	5.365	1.28	0.238	34.692	8.096	20210727	48.013	3.822	1.399	0	29.967	0	0	0	0,00	0			226.1	45 907,00	2.14	1.93	C_45
102	718D	SYL_FR	CK		718D_CK	EXP2	Block1	PL21	1	2	12-juil.	0	0	15-juil.	20210712	45 736,00	0.141421356	20210726	20.68	0.04472136	20210712	46.536	4.222	1.434	0.09	33.094	5.607	20210727	41.521	03.08	1.101	0.197	38.534	6.626	0	0	0,00	0			213.5	45 784,00	2.15	02.07	Y_121
103	718D	SYL_FR	FR_1	France	718D_FR	EXP2	Block1	PL21	2	2	12-juil.	4	2	15-juil.	20210712	20.56	0.167332005	20210726	20.62	0.083666003	20210712	32.502	4.774	1.639	0.213	20.542	5.522	20210727	51.051	3.373	1.289	0.261	40.65	7.108	<50	174	2,00	02.04	F_122	Mum	247.2	45 846,00	2.17	2.17	C_37
104	718D	SYL_FR	RO_cluy2	Romania	718D_RO	EXP2	Block1	PL21	3	2	12-juil.	4	3	15-juil.	20210712	20.36	0.194935887	20210726	20.04	0.151657509								20210727	32.881	3.496	1.178	0.216	29.038	7.993	<50	91	45 779,00	1.68	F_123	Mum	272.4	45 786,00	2.16	2.12	C_30
1	RO111	SYL_RO	CK		RO111_CK	EXP2	Block1	PL1	2	1	07-juil.	0	0	09-juil.	20210707	20.31666667	0.611282804	20210722	20.18	0.04472136	20210706	23.305	11.871	1.172	0.325	17.639	7.577	20210723	31.511	9.13	1.542	0.11	20.342	5.287	0	0	0,00	0			492.9	45 733,00	2.15	2.33	B_61
2	RO111	SYL_RO	RO_cluy2	Romania	RO111_RO	EXP2	Block1	PL1	3	1	07-juil.	4	0	09-juil.	20210707	45 677,00	0.244948974	20210722	20.28	0.465832588	20210706	20.985	8.446	01.04	0.276	19.451	7.61	20210723	29.405	5.658	1.35	0.406	24.113	10.285	0	233	2,00	2.2	E_3	Mum	1 458,00	51.0	2.2	2.31	B_72
3	RO111	SYL_RO	FR_1	France	RO111_FR	EXP2	Block1	PL1	6	1	07-juil.	4	0	09-juil.	20210707	20.46	0.114017543	20210722	20.76	0.167332005	20210706	33.638	5.167	1.627	0.239	21.296	5.909	20210723	31.213	2.257	1.868	0.088	16.728	1.197	0	0	0,00	0			509.6	45 886,00	2.12	02.09	B_66
17	RO112	SYL_RO	CK		RO112_CK	EXP2	Block3	PL4	2	1	07-juil.	0	0	09-juil.	20210707	20.38	0.130384048	20210722	20.38	0.083666003	20210706	27.782	6.673	1.612	0.548	16.021	6.068	20210723	24.124	2.656	1.952	0.142	12.47	2.188	0	0	0,00	0			625.4	45 921,00	1.99	1.83	Y_20
18	RO112	SYL_RO	RO_cluy2	Romania	RO112_RO	EXP2	Block3	PL4	3	1	07-juil.	4	0	09-juil.	20210707	20.61666667	0.098319208	20210722	20.48	0.04472136	20210706	30.588	6.782	1.365	0.237	22.532	3.56	20210723	27.682	4.062	1.718	0.267	16.211	1.639	10	155	2,00	2	E_21	Mum	231.8	45 665,00	2.15	2.1	B_96
21	RO112	SYL_RO	FR_1	France	RO112_FR	EXP2	Block3	PL4	6	1	07-juil.	4	0	09-juil.	20210707	21.16666667	0.21602469	20210722	NA	NA	20210706	25.941	5.084	1.709	0.306	15.991	5.796	20210723	23.229	3.985	1.697	0.155	13.906	3.37	1	0	0,00	0			601.9	45 678,00	2.16	2.26	B_63
43	RO100	SYL_RO	CK		RO100_CK	EXP2	Block2	PL9	1	1	07-juil.	0	0	09-juil.	20210707	45 736,00	0.070710678	20210722	20.42	0.109544512	20210706	30.383	4.636	1.577	0.364	20.667	7.716	20210723	27.642	3.584	1.874	0.102	14.8	2.116	>150	0	0,00	0			513.2	18.0	2.12	1.91	X_168
44	RO100	SYL_RO	RO_cluy2	Romania	RO100_RO	EXP2	Block2	PL9	2	1	07-juil.	4	4	09-juil.	20210707	45 919,00	0.244948974	20210722	19.76	0.207364414	20210706	43.274	9.865	1.367	0.247	32.452	08.02	20210723	38.54	16.55	1.5	0.397	24.272	7.058	>50 small aphids +one big mama	127	2,00	2.14	E_50	Mum	830.5	45 686,00	2.17	2.37	B_76
45	RO100	SYL_RO	FR_1	France	RO100_FR	EXP2	Block2	PL9	4	1	07-juil.	4	2	09-juil.	20210707	45 767,00	0.158113883	20210722	20.28	0.083666003	20210706	41.607	5.29	1.704	0.147	24.459	4.706	20210723	34.118	3.527	2.003	0.103	17.111	2.359	20	86	2,00	1.9	E_52	Mum	492.4	45 705,00	2.14	2.3	B_65
58	RO111	SYL_RO	CK		RO111_CK	EXP2	Block2	PL12	2	2	12-juil.	0	2	15-juil.	20210712	20.88	0.449444101	20210726	20.48	0.178885438	20210712	43.58	4.722	1.274	0.274	35.645	8.65	20210727	39.844	2.855	1.231	0.273	33.536	6.76	0	0	0,00	0			173.8	45 663,00	2.16	02.05	C_10
59	RO111	SYL_RO	FR_1	France	RO111_FR	EXP2	Block2	PL12	3	2	12-juil.	4	0	15-juil.	20210712	45 829,00	0.378153408	20210726	21.14	0.194935887	20210712	27.81	3.311	1.67	0.223	17.093	3.229	20210727	25.1398	4.91729933	1.069	0.239203888	23.986	4.860445453	0	0	0,00	0			-234 605,00	44.0	2.21	2.34	C_49
60	RO111	SYL_RO	RO_cluy2	Romania	RO111_RO	EXP2	Block2	PL12	6	2	12-juil.	4	5	15-juil.	20210712	20.78	0.130384048	20210726	20.74	0.114017543	20210712	38.77	2.7	1.343	0.359	30.863	9.445	20210727	38.364	4.612	1.217	0.335	33.883	10.902	<50	156	2,00	2.1	F_72	Mum	-125 887,00	54.4	2.19	2.3	C_51
74	RO112	SYL_RO	FR_1	France	RO112_FR	EXP2	Block4	PL15	2	2	12-juil.	4	0	15-juil.	20210712	45 858,00	0.070710678	20210726	20.88	0.228035085	20210712	22.899	3.127	1.845	0.28	12.454	2.35	20210727	28.656	10.263	1.793	0.051	17.661	2.506	0	0	0,00	0			-316 573,00	36.2	2.18	2.26	C_44
75	RO112	SYL_RO	RO_cluy2	Romania	RO112_RO	EXP2	Block4	PL15	3	2	12-juil.	4	0	15-juil.	20210712	20.94	0.665582452	20210726	20.68	0.109544512	20210712	38.807	16.039	1.354	0.304	27.603	10.371	20210727	47.766	8.527	1.204	0.113	40.186	9.325	0	0	0,00	0			232,00	45 665,00	2.13	1.83	C_5
78	RO112	SYL_RO	CK		RO112_CK	EXP2	Block4	PL15	6	2	12-juil.	0	0	15-juil.	20210712	21.22	0.04472136	20210726	20.98	0.130384048	20210712	29.984	4.949	1.662	0.209	18.566	2.971	20210727	31.575	7.602	1.479	0.223	21.324	3.788	0	0	0,00	0			60.2	45 659,00	2.16	1.97	Y_90
94	RO100	SYL_RO	CK		RO100_CK	EXP2	Block1	PL19	1	2	12-juil.	0	1	15-juil.	20210712	20.98	0.178885438	20210726	20.24	0.167332005	20210712	31.456	5.342	1.97	0.162	17.408	4.094	20210727	37.2194	5.003482867	1.7454	0.14900604	21.442	3.362583828	0	0	0,00	0			-272 591,00	40.4	2.21	2.34	C_56
95	RO100	SYL_RO	RO_cluy2	Romania	RO100_RO	EXP2	Block1	PL19	2	2	12-juil.	4	0	15-juil.	20210712	20.675	0.125830574	20210726	20.4	0.158113883	20210712	19.304	12.12	1.493	0.543	13.474	8.534	20210727	43.6158	3.516012187	1.524	0.314023088	29.572	5.903089869	10	194	2,00	2.19	F_110	Mum	359.8	45 820,00	2.17	2.19	C_52
96	RO100	SYL_RO	FR_1	France	RO100_FR	EXP2	Block1	PL19	4	2	12-juil.	4	0	15-juil.	20210712	20.28	0.04472136	20210726	21.1	0.353553391	20210712	38.162	5.137	1.56	0.127	24.563	3.616	20210727	30.7264	4.750766917	1.7964	0.055702783	17.062	2.272789036	0	168.1	45 810,00	2.17	F_112	Adult	94.9	45 719,00	2.15	2.16	C_33

### Sheet: Table S2
Table S2. Details of apple RNA-seq sample filtering and mapping statistics
	Raw data										Fastp filtered data										sortmeRNA filtered data										Mapping statistics
	R1					R2					R1					R2					R1					R2					UNIQUE READS																	MULTI-MAPPING READS				UNMAPPED READS						CHIMERIC READS
Sample	num_seqs	sum_len	min_len	avg_len	max_len	num_seqs	sum_len	min_len	avg_len	max_len	num_seqs	sum_len	min_len	avg_len	max_len	num_seqs	sum_len	min_len	avg_len	max_len	num_seqs	sum_len	min_len	avg_len	max_len	num_seqs	sum_len	min_len	avg_len	max_len	Samples	Number of input reads	Average input read length	Uniquely mapped reads number	Uniquely mapped reads %	Average mapped length	Number of splices: Total	Number of splices: Annotated (sjdb)	Number of splices: GT/AG	Number of splices: GC/AG	Number of splices: AT/AC	Number of splices: Non-canonical	Mismatch rate per base, %	Deletion rate per base	Deletion average length	Insertion rate per base	Insertion average length	Number of reads mapped to multiple loci	% of reads mapped to multiple loci	Number of reads mapped to too many loci	% of reads mapped to too many loci	Number of reads unmapped: too many mismatches	% of reads unmapped: too many mismatches	Number of reads unmapped: too short	% of reads unmapped: too short	Number of reads unmapped: other	% of reads unmapped: other	Number of chimeric reads	% of chimeric reads
B_100	20506708	3076006200	150	150	150	20506708	3076006200	150	150	150	20073498	2811431706	50	140.1	141	20073498	2811460111	50	140.1	141	20344806	2849489538	50	140.1	141	20344806	2849517940	50	140.1	141	B_100	20073498	280	17978684	89.56%	279.21	17452483	17395112	17141342	198216	8092	104833	0.63%	0.03%	2.66	0.02%	2.35	637141	3.17%	2188	0.01%	0	0.00%	1439424	7.17%	16061	0.08%	0	0.00%
B_102	24573416	3686012400	150	150	150	24573416	3686012400	150	150	150	23735324	3320364128	50	139.9	141	23735324	3320399611	50	139.9	141	24373398	3409764802	50	139.9	141	24373398	3409800254	50	139.9	141	B_102	23735324	279	19735914	83.15%	278.91	16493125	16425251	16160947	180314	9002	142862	0.63%	0.03%	2.62	0.03%	2.21	929224	3.91%	3234	0.01%	0	0.00%	3042992	12.82%	23960	0.10%	0	0.00%
B_103	23584338	3537650700	150	150	150	23584338	3537650700	150	150	150	22424929	3134454628	50	139.8	141	22424929	3134502241	50	139.8	141	23379663	3267794588	50	139.8	141	23379663	3267844010	50	139.8	141	B_103	22424929	279	19457670	86.77%	278.88	17019380	16949595	16694338	185123	7758	132161	0.58%	0.03%	2.58	0.03%	1.94	818481	3.65%	3569	0.02%	0	0.00%	2125035	9.48%	20174	0.09%	0	0.00%
B_104	25428994	3814349100	150	150	150	25428994	3814349100	150	150	150	24730808	3464114859	50	140.1	141	24730808	3464155538	50	140.1	141	25237309	3535130932	50	140.1	141	25237309	3535171366	50	140.1	141	B_104	24730808	280	20181825	81.61%	279.01	17221630	17152408	16870173	193662	10368	147427	0.63%	0.03%	2.63	0.03%	2.20	913969	3.70%	4011	0.02%	0	0.00%	3602908	14.57%	28095	0.11%	0	0.00%
B_105	24031265	3604689750	150	150	150	24031265	3604689750	150	150	150	22763408	3184152989	50	139.9	141	22763408	3184211034	50	139.9	141	23846017	3335486462	50	139.9	141	23846017	3335548441	50	139.9	141	B_105	22763408	279	19388023	85.17%	278.84	15080776	15009875	14752113	169920	9778	148965	0.65%	0.04%	2.53	0.03%	2.25	956164	4.20%	4280	0.02%	0	0.00%	2384312	10.47%	30629	0.13%	0	0.00%
B_106	19992766	2998914900	150	150	150	19992766	2998914900	150	150	150	19528859	2733279805	50	140	141	19528859	2733314478	50	140	141	19840160	2776914836	50	140	141	19840160	2776949260	50	140	141	B_106	19528859	279	17134169	87.74%	279.28	16512878	16460805	16235026	195975	8387	73490	0.55%	0.03%	2.48	0.02%	2.17	524902	2.69%	2315	0.01%	0	0.00%	1857275	9.51%	10198	0.05%	0	0.00%
B_108	20036635	3005495250	150	150	150	20036635	3005495250	150	150	150	19556113	2736870017	50	139.9	141	19556113	2736902654	50	140	141	19878575	2782062342	50	140	141	19878575	2782097270	50	140	141	B_108	19556113	279	17545953	89.72%	279.13	16491894	16438705	16200292	194087	6758	90757	0.65%	0.03%	2.50	0.03%	02.05	538705	2.75%	1246	0.01%	0	0.00%	1462777	7.48%	7432	0.04%	0	0.00%
B_109	22520173	3378025950	150	150	150	22520173	3378025950	150	150	150	22033210	3080992624	50	139.8	141	22033210	3081032839	50	139.8	141	22344881	3124646509	50	139.8	141	22344881	3124687837	50	139.8	141	B_109	22033210	279	19428661	88.18%	278.83	18824419	18756483	18474320	220266	8311	121522	0.66%	0.04%	2.51	0.03%	02.06	745936	3.39%	2800	0.01%	0	0.00%	1838554	8.34%	17259	0.08%	0	0.00%
B_110	22216278	3332441700	150	150	150	22216278	3332441700	150	150	150	21735226	3039246647	50	139.8	141	21735226	3039299540	50	139.8	141	22053788	3083855166	50	139.8	141	22053788	3083909843	50	139.8	141	B_110	21735226	279	19274876	88.68%	278.97	18296535	18231160	17945281	199207	9455	142592	0.65%	0.03%	2.50	0.03%	02.04	736298	3.39%	2924	0.01%	0	0.00%	1704102	7.84%	17026	0.08%	0	0.00%
B_111	21445037	3216755550	150	150	150	21445037	3216755550	150	150	150	20896035	2928131330	50	140.1	141	20896035	2928171617	50	140.1	141	21272431	2980936197	50	140.1	141	21272431	2980979033	50	140.1	141	B_111	20896035	280	18787941	89.91%	279.37	17925462	17868862	17623517	214861	8123	78961	0.56%	0.03%	2.27	0.02%	1.97	541834	2.59%	2756	0.01%	0	0.00%	1553170	7.43%	10334	0.05%	0	0.00%
B_112	20729265	3109389750	150	150	150	20729265	3109389750	150	150	150	20227331	2828151969	50	139.8	141	20227331	2828189144	50	139.8	141	20571043	2876261590	50	139.8	141	20571043	2876299726	50	139.8	141	B_112	20227330	279	16925741	83.68%	278.77	14444438	14378354	14143723	156446	9592	134677	0.67%	0.04%	2.63	0.03%	2.48	698780	3.45%	3588	0.02%	0	0.00%	2576762	12.74%	22459	0.11%	0	0.00%
B_113	21623200	3243480000	150	150	150	21623200	3243480000	150	150	150	21117555	2955515200	50	140	141	21117555	2955548497	50	140	141	21457835	3003213089	50	140	141	21457835	3003248061	50	140	141	B_113	21117555	279	18387327	87.07%	279.07	17481913	17422612	17180841	196150	8956	95966	0.58%	0.03%	2.43	0.02%	02.09	623601	2.95%	2840	0.01%	0	0.00%	2086692	9.88%	17095	0.08%	0	0.00%
B_114	19797479	2969621850	150	150	150	19797479	2969621850	150	150	150	19399181	2718175207	50	140.1	141	19399181	2718196785	50	140.1	141	19650995	2753499702	50	140.1	141	19650995	2753523472	50	140.1	141	B_114	19399182	280	17567448	90.56%	279.29	17787825	17738072	17449044	254202	7388	77191	0.63%	0.03%	2.53	0.03%	02.01	504614	2.60%	1931	0.01%	0	0.00%	1316441	6.79%	8748	0.05%	0	0.00%
B_115	26667820	4000173000	150	150	150	26667820	4000173000	150	150	150	26026278	3632698140	50	139.6	141	26026278	3632733341	50	139.6	141	26455394	3692733217	50	139.6	141	26455394	3692768843	50	139.6	141	B_115	26026277	279	21969226	84.41%	278.64	19297518	19222180	18920963	215758	9188	151609	0.61%	0.03%	2.42	0.02%	2.16	933369	3.59%	3756	0.01%	0	0.00%	3097558	11.90%	22368	0.09%	0	0.00%
B_116	24625958	3693893700	150	150	150	24625958	3693893700	150	150	150	24138750	3380776242	50	140.1	141	24138750	3380818639	50	140.1	141	24430376	3421689175	50	140.1	141	24430376	3421731653	50	140.1	141	B_116	24138750	280	21292904	88.21%	278.78	19520027	19446291	19126148	229569	11449	152861	0.65%	0.03%	2.38	0.02%	2.15	858345	3.56%	3668	0.02%	0	0.00%	1939883	8.04%	43950	0.18%	0	0.00%
B_117	22560923	3384138450	150	150	150	22560923	3384138450	150	150	150	21950997	3067022995	50	139.7	141	21950997	3067056348	50	139.7	141	22378728	3126750075	50	139.7	141	22378728	3126783025	50	139.7	141	B_117	21950997	279	19370730	88.25%	278.87	17454867	17381648	17123145	211830	8087	111805	0.60%	0.03%	2.48	0.02%	2.33	602763	2.75%	2368	0.01%	0	0.00%	1964670	8.95%	10466	0.05%	0	0.00%
B_119	21459001	3218850150	150	150	150	21459001	3218850150	150	150	150	21053847	2935879178	50	139.4	141	21053847	2935924912	50	139.4	141	21316171	2972541408	50	139.5	141	21316171	2972587020	50	139.5	141	B_119	21053847	278	17909802	85.07%	278.48	16519880	16454433	16198552	191136	8034	122158	0.63%	0.03%	2.41	0.02%	2.29	828797	3.94%	3815	0.02%	0	0.00%	2287499	10.86%	23934	0.11%	0	0.00%
B_120	21586015	3237902250	150	150	150	21586015	3237902250	150	150	150	21181490	2954851163	50	139.5	141	21181490	2954900260	50	139.5	141	21428285	2989350804	50	139.5	141	21428285	2989400160	50	139.5	141	B_120	21181490	279	18087976	85.40%	278.38	16611590	16545104	16266550	190331	8933	145776	0.64%	0.03%	2.62	0.02%	2.19	777143	3.67%	4115	0.02%	0	0.00%	2288203	10.80%	24053	0.11%	0	0.00%
B_121	21992550	3298882500	150	150	150	21992550	3298882500	150	150	150	21541091	3000431384	50	139.3	141	21541091	3000463624	50	139.3	141	21816582	3038926662	50	139.3	141	21816582	3038958292	50	139.3	141	B_121	21541091	278	18257665	84.76%	278.23	16537522	16467575	16191480	189966	9898	146178	0.67%	0.04%	2.40	0.02%	2.33	808816	3.75%	3443	0.02%	0	0.00%	2427963	11.27%	43204	0.20%	0	0.00%
B_57	21400141	3210021150	150	150	150	21400141	3210021150	150	150	150	21051870	2932166135	50	139.3	141	21051870	2932205680	50	139.3	141	21250220	2959882420	50	139.3	141	21250220	2959921764	50	139.3	141	B_57	21051870	278	17737901	84.26%	278.14	16995139	16932125	16635684	205052	8121	146282	0.66%	0.03%	2.67	0.03%	2.36	763804	3.63%	3889	0.02%	0	0.00%	2527438	12.01%	18838	0.09%	0	0.00%
B_58	21574108	3236116200	150	150	150	21574108	3236116200	150	150	150	21229750	2953636658	50	139.1	141	21229750	2953653291	50	139.1	141	21446825	2983967252	50	139.1	141	21446825	2983983301	50	139.1	141	B_58	21229750	278	17053421	80.33%	277.86	15507585	15449390	15169557	173642	9519	154867	0.64%	0.03%	2.51	0.02%	2.29	817360	3.85%	3706	0.02%	0	0.00%	3317167	15.63%	38096	0.18%	0	0.00%
B_59	22523619	3378542850	150	150	150	22523619	3378542850	150	150	150	22076285	3080955316	50	139.6	141	22076285	3080981122	50	139.6	141	22360802	3120786053	50	139.6	141	22360802	3120812795	50	139.6	141	B_59	22076285	279	18143160	82.18%	278.71	18249511	18182581	17889646	222804	8774	128287	0.61%	0.03%	2.69	0.02%	2.29	620360	2.81%	2629	0.01%	0	0.00%	3295144	14.93%	14992	0.07%	0	0.00%
B_61	22674733	3401209950	150	150	150	22674733	3401209950	150	150	150	22266734	3088274586	50	138.7	141	22266734	3088284624	50	138.7	141	22523572	3124116429	50	138.7	141	22523572	3124126184	50	138.7	141	B_61	22266734	277	17668300	79.35%	277.69	17526506	17457436	17165584	209679	7108	144135	0.68%	0.03%	2.58	0.02%	2.60	781121	3.51%	6131	0.03%	0	0.00%	3778001	16.97%	33181	0.15%	0	0.00%
B_62	22252028	3337804200	150	150	150	22252028	3337804200	150	150	150	21888062	3037094784	50	138.8	141	21888062	3037094933	50	138.8	141	22109222	3067946568	50	138.8	141	22109222	3067947199	50	138.8	141	B_62	21888062	277	17266495	78.89%	277.85	16663294	16589610	16296795	189955	8584	167960	0.64%	0.03%	2.72	0.02%	2.51	815928	3.73%	4042	0.02%	0	0.00%	3765024	17.20%	36573	0.17%	0	0.00%
B_63	22122137	3318320550	150	150	150	22122137	3318320550	150	150	150	21739081	2995444462	50	137.8	141	21739081	2995464647	50	137.8	141	21982387	3029220737	50	137.8	141	21982387	3029240554	50	137.8	141	B_63	21739081	275	17233987	79.28%	277.55	17670125	17609636	17347608	200417	7118	114982	0.63%	0.03%	2.77	0.02%	2.41	637014	2.93%	3792	0.02%	0	0.00%	3841572	17.67%	22716	0.10%	0	0.00%
B_65	21781972	3267295800	150	150	150	21781972	3267295800	150	150	150	21144389	2959994409	50	140	141	21144389	2960035695	50	140	141	21616326	3026019371	50	140	141	21616326	3026062196	50	140	141	B_65	21144389	279	18715978	88.52%	278.86	17311964	17246186	16981584	189012	7693	133675	0.66%	0.03%	2.64	0.03%	2.33	805165	3.81%	3333	0.02%	0	0.00%	1594920	7.54%	24993	0.12%	0	0.00%
B_66	21664511	3249676650	150	150	150	21664511	3249676650	150	150	150	21303200	2983646927	50	140.1	141	21303200	2983679688	50	140.1	141	21500607	3011332634	50	140.1	141	21500607	3011367299	50	140.1	141	B_66	21303201	280	19075914	89.54%	279.04	18896656	18828483	18523525	246813	7318	119000	0.64%	0.03%	2.50	0.02%	2.41	666135	3.13%	3158	0.01%	0	0.00%	1542914	7.24%	15080	0.07%	0	0.00%
B_67	22140184	3321027600	150	150	150	22140184	3321027600	150	150	150	21738328	3037153010	50	139.7	141	21738328	3037203548	50	139.7	141	21984528	3071631373	50	139.7	141	21984528	3071682494	50	139.7	141	B_67	21738328	279	17871103	82.21%	278.60	15610312	15549574	15314067	160020	8469	127756	0.67%	0.04%	2.76	0.03%	2.46	737469	3.39%	2734	0.01%	0	0.00%	3093289	14.23%	33733	0.16%	0	0.00%
B_68	21299367	3194905050	150	150	150	21299367	3194905050	150	150	150	20914954	2926565230	50	139.9	141	20914954	2926612394	50	139.9	141	21149013	2959351329	50	139.9	141	21149013	2959399297	50	139.9	141	B_68	20914954	279	18328210	87.63%	278.97	17660621	17607730	17351774	215967	7205	85675	0.54%	0.03%	2.58	0.02%	2.22	535294	2.56%	4178	0.02%	0	0.00%	2032814	9.72%	14458	0.07%	0	0.00%
B_69	22161726	3324258900	150	150	150	22161726	3324258900	150	150	150	21759249	3038493346	50	139.6	141	21759249	3038530143	50	139.6	141	22003619	3072728678	50	139.6	141	22003619	3072764549	50	139.6	141	B_69	21759249	279	18689989	85.89%	278.67	17114387	17053169	16802272	186104	8149	117862	0.54%	0.03%	2.55	0.02%	2.15	672891	3.09%	3470	0.02%	0	0.00%	2370788	10.90%	22111	0.10%	0	0.00%
B_70	21614597	3242189550	150	150	150	21614597	3242189550	150	150	150	21242192	2959555665	50	139.3	141	21242192	2959602963	50	139.3	141	21465363	2990773417	50	139.3	141	21465363	2990822323	50	139.3	141	B_70	21242192	278	18076821	85.10%	278.48	16870867	16801361	16547850	206146	8851	108020	0.58%	0.03%	2.72	0.02%	2.46	584079	2.75%	3414	0.02%	0	0.00%	2559957	12.05%	17921	0.08%	0	0.00%
B_71	21603889	3240583350	150	150	150	21603889	3240583350	150	150	150	21231945	2957624382	50	139.3	141	21231945	2957650805	50	139.3	141	21433578	2985859787	50	139.3	141	21433578	2985880571	50	139.3	141	B_71	21231945	278	17750471	83.60%	278.20	17755944	17697126	17428888	195643	6825	124588	0.66%	0.03%	2.64	0.02%	2.34	711183	3.35%	872	0.00%	0	0.00%	2759381	13.00%	10038	0.05%	0	0.00%
B_72	21609016	3241352400	150	150	150	21609016	3241352400	150	150	150	21117497	2930492449	50	138.8	141	21117497	2930516026	50	138.8	141	21462929	2978621616	50	138.8	141	21462929	2978645062	50	138.8	141	B_72	21117497	277	17386833	82.33%	278.37	17121862	17062777	16783753	208617	6810	122682	0.61%	0.03%	2.76	0.02%	2.63	671696	3.18%	2656	0.01%	0	0.00%	3035714	14.38%	20598	0.10%	0	0.00%
B_73	25227189	3784078350	150	150	150	25227189	3784078350	150	150	150	24786950	3427767693	50	138.3	141	24786950	3427869991	50	138.3	141	25068865	3467014750	50	138.3	141	25068865	3467115925	50	138.3	141	B_73	24786950	276	19130197	77.18%	277.50	18043729	17983360	17676760	197819	10652	158498	0.59%	0.03%	2.61	0.02%	2.46	867783	3.50%	2605	0.01%	0	0.00%	4761823	19.21%	24542	0.10%	0	0.00%
B_74	21454457	3218168550	150	150	150	21454457	3218168550	150	150	150	20985475	2926370016	50	139.4	141	20985475	2926385034	50	139.4	141	21321124	2973313111	50	139.5	141	21321124	2973321252	50	139.5	141	B_74	20985475	278	17612501	83.93%	278.92	16471213	16425801	16202875	138814	8300	121224	0.56%	0.03%	2.56	0.03%	1.92	783539	3.73%	1144	0.01%	0	0.00%	2581589	12.30%	6702	0.03%	0	0.00%
B_75	20888234	3133235100	150	150	150	20888234	3133235100	150	150	150	20496259	2824443500	50	137.8	141	20496259	2824428306	50	137.8	141	20738985	2858073696	50	137.8	141	20738985	2858057765	50	137.8	141	B_75	20496259	275	16017128	78.15%	277.28	16081474	16028567	15740328	198672	7090	135384	0.65%	0.03%	2.67	0.02%	2.52	674546	3.29%	3929	0.02%	0	0.00%	3773124	18.41%	27532	0.13%	0	0.00%
B_76	20224594	3033689100	150	150	150	20224594	3033689100	150	150	150	19890953	2785194956	50	140	141	19890953	2785226345	50	140	141	20087086	2812705808	50	140	141	20087086	2812737319	50	140	141	B_76	19890952	280	17535279	88.16%	278.85	16814343	16747651	16489956	195645	7203	121539	0.67%	0.03%	2.57	0.03%	2.22	770953	3.88%	3500	0.02%	0	0.00%	1554884	7.82%	26336	0.13%	0	0.00%
B_78	19912424	2986863600	150	150	150	19912424	2986863600	150	150	150	19526155	2736246986	50	140.1	141	19526155	2736285027	50	140.1	141	19772790	2770860357	50	140.1	141	19772790	2770899472	50	140.1	141	B_78	19526156	280	17132474	87.74%	279.07	13925363	13870400	13651714	141941	7628	124080	0.66%	0.04%	2.71	0.03%	2.43	694268	3.56%	2215	0.01%	0	0.00%	1678660	8.60%	18539	0.09%	0	0.00%
B_79	21496592	3224488800	150	150	150	21496592	3224488800	150	150	150	19992594	2802464798	50	140.2	141	19992594	2802504681	50	140.2	141	21345394	2991397137	50	140.1	141	21345394	2991443693	50	140.1	141	B_79	19992594	280	17229004	86.18%	279.22	13278666	13220111	13010850	146029	5703	116084	0.60%	0.04%	2.53	0.03%	2.32	847147	4.24%	2035	0.01%	0	0.00%	1899632	9.50%	14776	0.07%	0	0.00%
B_80	21931571	3289735650	150	150	150	21931571	3289735650	150	150	150	21537608	3016414818	50	140.1	141	21537608	3016453875	50	140.1	141	21770134	3049009373	50	140.1	141	21770134	3049047376	50	140.1	141	B_80	21537608	280	19212077	89.20%	279.31	18232206	18177906	17902357	234310	7994	87545	0.54%	0.03%	2.35	0.02%	02.07	561020	2.60%	2232	0.01%	0	0.00%	1749338	8.12%	12941	0.06%	0	0.00%
B_81	21507810	3226171500	150	150	150	21507810	3226171500	150	150	150	21138142	2951474944	50	139.6	141	21138142	2951528019	50	139.6	141	21343632	2980239929	50	139.6	141	21343632	2980292015	50	139.6	141	B_81	21138142	279	18244782	86.31%	278.77	16138797	16072388	15813747	191089	8086	125875	0.65%	0.04%	2.82	0.02%	2.45	667574	3.16%	4007	0.02%	0	0.00%	2191356	10.37%	30423	0.14%	0	0.00%
B_82	21843239	3276485850	150	150	150	21843239	3276485850	150	150	150	21426038	2975736870	50	138.9	141	21426038	2975760277	50	138.9	141	21679698	3011056253	50	138.9	141	21679698	3011080724	50	138.9	141	B_82	21426038	277	17694706	82.59%	277.90	16769765	16706721	16426678	197508	7595	137984	0.66%	0.03%	2.62	0.02%	2.45	831874	3.88%	3259	0.02%	0	0.00%	2867890	13.39%	28309	0.13%	0	0.00%
B_83	21372903	3205935450	150	150	150	21372903	3205935450	150	150	150	21001129	2916721739	50	138.9	141	21001129	2916784915	50	138.9	141	21213650	2946390318	50	138.9	141	21213650	2946454113	50	138.9	141	B_83	21001129	277	17528101	83.46%	278.23	16662822	16603263	16343844	206967	8491	103520	0.62%	0.03%	2.84	0.02%	2.57	557667	2.66%	3500	0.02%	0	0.00%	2894513	13.78%	17348	0.08%	0	0.00%
B_84	21094842	3164226300	150	150	150	21094842	3164226300	150	150	150	20721318	2888544944	50	139.4	141	20721318	2888574902	50	139.4	141	20950171	2920550300	50	139.4	141	20950171	2920580559	50	139.4	141	B_84	20721318	278	17320062	83.59%	278.41	17194660	17134442	16878785	193218	7298	115359	0.63%	0.03%	2.64	0.02%	2.37	698012	3.37%	3596	0.02%	0	0.00%	2683149	12.95%	16499	0.08%	0	0.00%
B_85	21343307	3201496050	150	150	150	21343307	3201496050	150	150	150	20953759	2929770511	50	139.8	141	20953759	2929782227	50	139.8	141	21184153	2962044003	50	139.8	141	21184153	2962055438	50	139.8	141	B_85	20953759	279	18422382	87.92%	279.22	17650701	17585507	17335392	213057	8452	93800	0.58%	0.03%	2.70	0.02%	2.38	553891	2.64%	3247	0.02%	0	0.00%	1961620	9.36%	12619	0.06%	0	0.00%
B_86	21797112	3269566800	150	150	150	21797112	3269566800	150	150	150	21371398	2985019754	50	139.7	141	21371398	2985046445	50	139.7	141	21643584	3023127287	50	139.7	141	21643584	3023155679	50	139.7	141	B_86	21371398	279	18246055	85.38%	278.74	19030082	18965685	18674324	236530	7213	112015	0.65%	0.03%	2.73	0.02%	2.22	651962	3.05%	2548	0.01%	0	0.00%	2453903	11.48%	16930	0.08%	0	0.00%
B_87	21414129	3212119350	150	150	150	21414129	3212119350	150	150	150	20949068	2920969000	50	139.4	141	20949068	2920981056	50	139.4	141	21257525	2964139563	50	139.4	141	21257525	2964153838	50	139.4	141	B_87	20949068	278	17854927	85.23%	278.87	17665387	17603966	17337341	218720	11057	98269	0.61%	0.03%	2.87	0.02%	2.61	605544	2.89%	3753	0.02%	0	0.00%	2462660	11.76%	22184	0.11%	0	0.00%
B_89	20528697	3079304550	150	150	150	20528697	3079304550	150	150	150	19738063	2760576976	50	139.9	141	19738063	2760586524	50	139.9	141	20382449	2850828900	50	139.9	141	20382449	2850839257	50	139.9	141	B_89	19738063	279	17377373	88.04%	279.44	17510468	17451579	17207368	204379	7956	90765	0.55%	0.03%	2.74	0.02%	2.26	520986	2.64%	3908	0.02%	0	0.00%	1820690	9.22%	15106	0.08%	0	0.00%
B_91	21386408	3207961200	150	150	150	21386408	3207961200	150	150	150	20940331	2928667912	50	139.9	141	20940331	2928708244	50	139.9	141	21226830	2968796714	50	139.9	141	21226830	2968837716	50	139.9	141	B_91	20940331	279	18362164	87.69%	279.21	17615589	17559838	17329314	200879	8311	77085	0.55%	0.03%	2.47	0.02%	2.16	577523	2.76%	2487	0.01%	0	0.00%	1985959	9.48%	12198	0.06%	0	0.00%
B_93	22616366	3392454900	150	150	150	22616366	3392454900	150	150	150	22148575	3102876834	50	140.1	141	22148575	3102911608	50	140.1	141	22444413	3144344795	50	140.1	141	22444413	3144381704	50	140.1	141	B_93	22148575	280	19058275	86.05%	279.04	16575325	16517973	16271014	178409	8175	117727	0.59%	0.03%	2.60	0.02%	2.35	752417	3.40%	2435	0.01%	0	0.00%	2314434	10.45%	21014	0.09%	0	0.00%
B_94	22136802	3320520300	150	150	150	22136802	3320520300	150	150	150	21629183	3024569505	50	139.8	141	21629183	3024605229	50	139.8	141	21971484	3072512297	50	139.8	141	21971484	3072550858	50	139.8	141	B_94	21629183	279	17907179	82.79%	278.81	14995990	14932867	14682744	169604	7741	135901	0.62%	0.03%	2.66	0.02%	2.40	821254	3.80%	3746	0.02%	0	0.00%	2861976	13.23%	35028	0.16%	0	0.00%
B_95	20822548	3123382200	150	150	150	20822548	3123382200	150	150	150	20487527	2858770592	50	139.5	141	20487527	2858801564	50	139.5	141	20688441	2886864255	50	139.5	141	20688441	2886896141	50	139.5	141	B_95	20487527	279	17699490	86.39%	278.68	15800174	15745617	15489562	188076	6948	115588	0.63%	0.04%	2.59	0.02%	2.43	761581	3.72%	2824	0.01%	0	0.00%	2011746	9.82%	11886	0.06%	0	0.00%
B_96	19749275	2962391250	150	150	150	19749275	2962391250	150	150	150	19338151	2684997053	50	138.8	141	19338151	2685026506	50	138.8	141	19608033	2722583996	50	138.9	141	19608033	2722613963	50	138.9	141	B_96	19338151	277	16053451	83.01%	278.01	15666342	15611194	15365828	182296	7458	110760	0.66%	0.03%	2.67	0.02%	2.53	651443	3.37%	3429	0.02%	0	0.00%	2609574	13.49%	20254	0.10%	0	0.00%
C_1	22613212	3391981800	150	150	150	22613212	3391981800	150	150	150	22202044	3070338463	50	138.3	141	22202044	3070363112	50	138.3	141	22451225	3105062707	50	138.3	141	22451225	3105088594	50	138.3	141	C_1	22202044	276	17276216	77.81%	277.51	16080863	16018009	15767705	185158	8565	119435	0.59%	0.03%	2.66	0.02%	2.38	641157	2.89%	3757	0.02%	0	0.00%	4251981	19.15%	28933	0.13%	0	0.00%
C_10	22442893	3366433950	150	150	150	22442893	3366433950	150	150	150	21688898	3050462132	50	140.6	141	21688898	3050501974	50	140.6	141	22279857	3133617852	50	140.6	141	22279857	3133656810	50	140.6	141	C_10	21688898	281	20077055	92.57%	279.78	18794685	18722754	18488400	178001	11462	116822	0.62%	0.04%	2.59	0.04%	2.17	672596	3.10%	1162	0.01%	0	0.00%	930424	4.29%	7661	0.04%	0	0.00%
C_13	14625265	2193789750	150	150	150	14625265	2193789750	150	150	150	14095946	1981107243	50	140.5	141	14095946	1981121511	50	140.5	141	14534883	2042838508	50	140.5	141	14534883	2042855104	50	140.5	141	C_13	14095946	281	12590308	89.32%	279.24	11463467	11419869	11255526	108547	8191	91203	0.67%	0.05%	02.07	0.04%	1.77	525440	3.73%	1519	0.01%	0	0.00%	960522	6.81%	18157	0.13%	0	0.00%
C_14	16065729	2409859350	150	150	150	16065729	2409859350	150	150	150	15684450	2202640192	50	140.4	141	15684450	2202645511	50	140.4	141	15977019	2243668266	50	140.4	141	15977019	2243672986	50	140.4	141	C_14	15684450	280	14245492	90.83%	279.36	13076379	13024929	12851325	108227	10687	106140	0.68%	0.04%	2.48	0.04%	1.95	642894	4.10%	655	0.00%	0	0.00%	791955	5.05%	3454	0.02%	0	0.00%
C_16	22187871	3328180650	150	150	150	22187871	3328180650	150	150	150	21579300	2994858325	50	138.8	141	21579300	2994874475	50	138.8	141	22043552	3059538523	50	138.8	141	22043552	3059554776	50	138.8	141	C_16	21579300	277	16264740	75.37%	278.26	15590150	15536549	15290722	167564	8920	122944	0.59%	0.03%	2.56	0.03%	1.87	657624	3.05%	3665	0.02%	0	0.00%	4626927	21.44%	26344	0.12%	0	0.00%
C_19	14272738	2140910700	150	150	150	14272738	2140910700	150	150	150	13559315	1890922144	50	139.5	141	13559315	1890917792	50	139.5	141	14212379	1982195444	50	139.5	141	14212379	1982188763	50	139.5	141	C_19	13559315	278	9378582	69.17%	278.76	7263201	7229426	7078847	73264	4442	106648	0.64%	0.04%	2.73	0.04%	2.60	497069	3.67%	1445	0.01%	0	0.00%	3668143	27.05%	14076	0.10%	0	0.00%
C_2	22069593	3310438950	150	150	150	22069593	3310438950	150	150	150	21565096	3008077707	50	139.5	141	21565096	3008098231	50	139.5	141	21917756	3057388621	50	139.5	141	21917756	3057410422	50	139.5	141	C_2	21565096	278	18336263	85.03%	279.00	17848329	17790727	17528038	205691	11377	103223	0.57%	0.03%	2.62	0.02%	2.21	585482	2.71%	1825	0.01%	0	0.00%	2629469	12.19%	12057	0.06%	0	0.00%
C_25	22267238	3340085700	150	150	150	22267238	3340085700	150	150	150	21791979	3036904961	50	139.4	141	21791979	3036935148	50	139.4	141	22109124	3081201242	50	139.4	141	22109124	3081229869	50	139.4	141	C_25	21791979	278	18698301	85.80%	278.77	17966425	17898040	17611159	219005	9073	127188	0.64%	0.03%	2.75	0.02%	2.47	598844	2.75%	3398	0.02%	0	0.00%	2478485	11.37%	12951	0.06%	0	0.00%
C_26	19750326	2962548900	150	150	150	19750326	2962548900	150	150	150	19399493	2681114135	50	138.2	141	19399493	2681115989	50	138.2	141	19625985	2712631368	50	138.2	141	19625985	2712632934	50	138.2	141	C_26	19399493	276	15708533	80.97%	277.96	15377078	15323888	15085302	175816	8599	107361	0.63%	0.03%	2.72	0.02%	2.33	557966	2.88%	2585	0.01%	0	0.00%	3116684	16.07%	13725	0.07%	0	0.00%
C_27	29871772	4480765800	150	150	150	29871772	4480765800	150	150	150	29192237	4086687666	50	140	141	29192237	4086758907	50	140	141	29620939	4146786105	50	140	141	29620939	4146864440	50	140	141	C_27	29192237	279	25937994	88.85%	279.11	24045165	23952561	23588211	304138	12676	140140	0.59%	0.03%	2.62	0.02%	2.38	911783	3.12%	3255	0.01%	0	0.00%	2316655	7.94%	22550	0.08%	0	0.00%
C_3	22509194	3376379100	150	150	150	22509194	3376379100	150	150	150	21890789	3067393834	50	140.1	141	21890789	3067430786	50	140.1	141	22364319	3133754504	50	140.1	141	22364319	3133792105	50	140.1	141	C_3	21890789	280	19565377	89.38%	279.32	18998182	18940226	18667023	222226	8153	100780	0.55%	0.03%	2.50	0.03%	1.78	629669	2.88%	1462	0.01%	0	0.00%	1684250	7.69%	10031	0.05%	0	0.00%
C_30	21653397	3248009550	150	150	150	21653397	3248009550	150	150	150	21128233	2951950711	50	139.7	141	21128233	2951992177	50	139.7	141	21507127	3004834900	50	139.7	141	21507127	3004879040	50	139.7	141	C_30	21128233	279	18540046	87.75%	278.68	17861748	17799560	17527106	205971	9150	119521	0.66%	0.03%	2.66	0.03%	2.14	659710	3.12%	1747	0.01%	0	0.00%	1914354	9.06%	12376	0.06%	0	0.00%
C_31	21671858	3250778700	150	150	150	21671858	3250778700	150	150	150	21117396	2953426295	50	139.9	141	21117396	2953452005	50	139.9	141	21515857	3009198586	50	139.9	141	21515857	3009223084	50	139.9	141	C_31	21117396	279	18203986	86.20%	278.83	15733446	15665860	15400646	187409	8694	136697	0.65%	0.03%	2.63	0.03%	2.31	705181	3.34%	3543	0.02%	0	0.00%	2180424	10.33%	24262	0.11%	0	0.00%
C_32	22434808	3365221200	150	150	150	22434808	3365221200	150	150	150	21974151	3061747072	50	139.3	141	21974151	3061778347	50	139.3	141	22279451	3104280608	50	139.3	141	22279451	3104311979	50	139.3	141	C_32	21974151	278	18820684	85.65%	278.41	17610654	17545604	17253651	199851	8548	148604	0.68%	0.03%	2.63	0.03%	2.19	823126	3.75%	2681	0.01%	0	0.00%	2299950	10.47%	27710	0.13%	0	0.00%
C_33	22793241	3418986150	150	150	150	22793241	3418986150	150	150	150	22355221	3120566399	50	139.6	141	22355221	3120577841	50	139.6	141	22638451	3160214394	50	139.6	141	22638451	3160227567	50	139.6	141	C_33	22355221	279	19378733	86.69%	279.09	16744507	16685424	16487095	135027	13396	108989	0.60%	0.03%	2.53	0.02%	2.32	647552	2.90%	705	0.00%	0	0.00%	2325770	10.40%	2461	0.01%	0	0.00%
C_37	21764643	3264696450	150	150	150	21764643	3264696450	150	150	150	21327324	2970941644	50	139.3	141	21327324	2970961436	50	139.3	141	21611641	3010644029	50	139.3	141	21611641	3010662577	50	139.3	141	C_37	21327324	278	17915628	84.00%	278.55	17603831	17531427	17270092	217599	8624	107516	0.65%	0.03%	2.72	0.02%	2.40	606715	2.84%	2577	0.01%	0	0.00%	2786957	13.07%	15447	0.07%	0	0.00%
C_38	21991659	3298748850	150	150	150	21991659	3298748850	150	150	150	21551750	2995433612	50	139	141	21551750	2995440402	50	139	141	21833655	3034827086	50	139	141	21833655	3034834695	50	139	141	C_38	21551750	277	17711935	82.18%	278.79	17567599	17517087	17277048	197258	9239	84054	0.54%	0.03%	2.65	0.02%	2.31	570829	2.65%	958	0.00%	0	0.00%	3261761	15.13%	6267	0.03%	0	0.00%
C_41	22077963	3311694450	150	150	150	22077963	3311694450	150	150	150	21633089	2997978237	50	138.6	141	21633089	2997989977	50	138.6	141	21920705	3038037079	50	138.6	141	21920705	3038047899	50	138.6	141	C_41	21633089	277	17359696	80.25%	278.01	17979936	17923661	17655072	215533	7894	101437	0.66%	0.03%	2.32	0.03%	1.94	602175	2.78%	1022	0.00%	0	0.00%	3665604	16.94%	4592	0.02%	0	0.00%
C_42	28020448	4203067200	150	150	150	28020448	4203067200	150	150	150	27241516	3811407188	50	139.9	141	27241516	3811450983	50	139.9	141	27818824	3892232388	50	139.9	141	27818824	3892276121	50	139.9	141	C_42	27241516	279	23890201	87.70%	278.84	19743653	19663292	19354800	213681	11106	164066	0.66%	0.04%	2.71	0.03%	2.35	959644	3.52%	3429	0.01%	0	0.00%	2360428	8.66%	27814	0.10%	0	0.00%
C_43	19629940	2944491000	150	150	150	19629940	2944491000	150	150	150	19248134	2691974388	50	139.9	141	19248134	2692007325	50	139.9	141	19477651	2724143523	50	139.9	141	19477651	2724176348	50	139.9	141	C_43	19248134	279	16675923	86.64%	278.85	15720340	15661926	15425364	175191	8310	111475	0.65%	0.03%	2.66	0.03%	2.46	621265	3.23%	3090	0.02%	0	0.00%	1920515	9.98%	27341	0.14%	0	0.00%
C_44	22101433	3315214950	150	150	150	22101433	3315214950	150	150	150	21705675	3036514654	50	139.9	141	21705675	3036556858	50	139.9	141	21943411	3069815599	50	139.9	141	21943411	3069858157	50	139.9	141	C_44	21705675	279	19158606	88.27%	278.87	18951894	18889071	18613132	217394	8206	113162	0.64%	0.03%	2.44	0.02%	2.22	738268	3.40%	2940	0.01%	0	0.00%	1786877	8.23%	18984	0.09%	0	0.00%
C_45	23127970	3469195500	150	150	150	23127970	3469195500	150	150	150	22701708	3181240898	50	140.1	141	22701708	3181273560	50	140.1	141	22975946	3219715073	50	140.1	141	22975946	3219748637	50	140.1	141	C_45	22701708	280	20503894	90.32%	279.27	20724192	20662431	20322832	290389	7312	103659	0.63%	0.03%	2.55	0.03%	02.09	607684	2.68%	2020	0.01%	0	0.00%	1576827	6.95%	11283	0.05%	0	0.00%
C_46	21550323	3232548450	150	150	150	21550323	3232548450	150	150	150	21177871	2953768356	50	139.5	141	21177871	2953821852	50	139.5	141	21403632	2985339139	50	139.5	141	21403632	2985394765	50	139.5	141	C_46	21177871	278	18396447	86.87%	278.62	18078274	18014106	17738264	215417	7835	116758	0.64%	0.03%	2.43	0.03%	2.22	676417	3.19%	2598	0.01%	0	0.00%	2088255	9.86%	14154	0.07%	0	0.00%
C_47	21702702	3255405300	150	150	150	21702702	3255405300	150	150	150	21130247	2962392113	50	140.2	141	21130247	2962420709	50	140.2	141	21531093	3018610455	50	140.2	141	21531093	3018638336	50	140.2	141	C_47	21130247	280	18864907	89.28%	279.56	17741234	17686016	17435675	213219	9537	82803	0.55%	0.03%	2.42	0.02%	2.24	535371	2.53%	2869	0.01%	0	0.00%	1712469	8.10%	14631	0.07%	0	0.00%
C_49	21802858	3270428700	150	150	150	21802858	3270428700	150	150	150	21392897	2989311446	50	139.7	141	21392897	2989340349	50	139.7	141	21655651	3026071694	50	139.7	141	21655651	3026102139	50	139.7	141	C_49	21392897	279	18617880	87.03%	278.77	18074550	18009732	17728362	218519	7851	119818	0.65%	0.03%	2.55	0.02%	2.38	756909	3.54%	3483	0.02%	0	0.00%	1993951	9.32%	20674	0.10%	0	0.00%
C_5	21938926	3290838900	150	150	150	21938926	3290838900	150	150	150	20652820	2874764619	50	139.2	141	20652820	2874794065	50	139.2	141	21788700	3032936483	50	139.2	141	21788700	3032966371	50	139.2	141	C_5	20652820	278	17443788	84.46%	278.34	17615508	17549609	17284132	213182	7814	110380	0.65%	0.03%	2.72	0.02%	2.54	635765	3.08%	2306	0.01%	0	0.00%	2555650	12.37%	15311	0.07%	0	0.00%
C_50	21138927	3170839050	150	150	150	21138927	3170839050	150	150	150	20750433	2882197133	50	138.9	141	20750433	2882224351	50	138.9	141	20986131	2915076335	50	138.9	141	20986131	2915103799	50	138.9	141	C_50	20750433	277	17185870	82.82%	278.34	16436938	16371090	16138519	189775	8527	100117	0.59%	0.03%	2.68	0.02%	2.34	541490	2.61%	3678	0.02%	0	0.00%	3003371	14.47%	16024	0.08%	0	0.00%
C_51	21938062	3290709300	150	150	150	21938062	3290709300	150	150	150	21431352	2977041926	50	138.9	141	21431352	2977080389	50	138.9	141	21783500	3025953717	50	138.9	141	21783500	3025992469	50	138.9	141	C_51	21431352	277	17708921	82.63%	278.50	17695679	17640048	17398303	198834	7825	90717	0.54%	0.03%	2.57	0.02%	1.96	594089	2.77%	4135	0.02%	0	0.00%	3101152	14.47%	23055	0.11%	0	0.00%
C_52	21545863	3231879450	150	150	150	21545863	3231879450	150	150	150	20104149	2798600992	50	139.2	141	20104149	2798623825	50	139.2	141	21383184	2975733542	50	139.2	141	21383184	2975758764	50	139.2	141	C_52	20104149	278	14036557	69.82%	278.33	13305910	13247551	13037911	154626	7068	106305	0.68%	0.03%	2.74	0.02%	2.61	580590	2.89%	3417	0.02%	0	0.00%	5455330	27.14%	28255	0.14%	0	0.00%
C_53	21268405	3190260750	150	150	150	21268405	3190260750	150	150	150	20875280	2891178855	50	138.5	141	20875280	2891208713	50	138.5	141	21116938	2924824188	50	138.5	141	21116938	2924853380	50	138.5	141	C_53	20875280	276	17204983	82.42%	278.17	16068767	16007186	15758199	184109	10336	116123	0.63%	0.03%	2.36	0.02%	2.31	597329	2.86%	2954	0.01%	0	0.00%	3055064	14.63%	14950	0.07%	0	0.00%
C_55	22205555	3330833250	150	150	150	22205555	3330833250	150	150	150	21666020	3031900053	50	139.9	141	21666020	3031938352	50	139.9	141	22052520	3086016176	50	139.9	141	22052520	3086054072	50	139.9	141	C_55	21666020	279	19139907	88.34%	279.01	18263320	18195770	17918357	211467	8229	125267	0.64%	0.03%	2.53	0.03%	2.20	751920	3.47%	2977	0.01%	0	0.00%	1757689	8.11%	13527	0.06%	0	0.00%
C_56	22747355	3412103250	150	150	150	22747355	3412103250	150	150	150	22360060	3128805176	50	139.9	141	22360060	3128836381	50	139.9	141	22583352	3160098377	50	139.9	141	22583352	3160129019	50	139.9	141	C_56	22360060	279	19651423	87.89%	279.02	18983340	18916513	18628560	213111	8138	133531	0.63%	0.03%	2.66	0.02%	2.51	784141	3.51%	4520	0.02%	0	0.00%	1894633	8.47%	25343	0.11%	0	0.00%
C_6	22437041	3365556150	150	150	150	22437041	3365556150	150	150	150	22011728	3077566286	50	139.8	141	22011728	3077596821	50	139.8	141	22267973	3113465510	50	139.8	141	22267973	3113497320	50	139.8	141	C_6	22011728	279	19540225	88.77%	279.08	19134031	19068102	18783223	238204	8422	104182	0.58%	0.03%	2.44	0.02%	2.13	612832	2.78%	3643	0.02%	0	0.00%	1835928	8.34%	19100	0.09%	0	0.00%
C_8	22279679	3341951850	150	150	150	22279679	3341951850	150	150	150	21829951	3036591320	50	139.1	141	21829951	3036607719	50	139.1	141	22121197	3077178704	50	139.1	141	22121197	3077195094	50	139.1	141	C_8	21829951	278	18157427	83.18%	278.53	17546134	17483125	17225772	205766	8816	105780	0.58%	0.03%	2.61	0.02%	2.38	602246	2.76%	3580	0.02%	0	0.00%	3047454	13.96%	19244	0.09%	0	0.00%
x_150	21105022	3165753300	150	150	150	21105022	3165753300	150	150	150	20598536	2876331945	50	139.6	141	20598536	2876378912	50	139.6	141	20918601	2921106176	50	139.6	141	20918601	2921153104	50	139.6	141	x_150	20598536	279	17657453	85.72%	278.01	15975865	15913159	15669294	179213	8226	119132	0.68%	0.03%	2.55	0.03%	2.24	761081	3.69%	3105	0.02%	0	0.00%	2159721	10.48%	17176	0.08%	0	0.00%
x_154	20963716	3144557400	150	150	150	20963716	3144557400	150	150	150	20508306	2865042861	50	139.7	141	20508306	2865115365	50	139.7	141	20768318	2901448794	50	139.7	141	20768318	2901524022	50	139.7	141	x_154	20508306	279	17526492	85.46%	277.98	16275733	16210533	15959678	182096	9462	124497	0.70%	0.03%	2.62	0.03%	2.15	707639	3.45%	4025	0.02%	0	0.00%	2238751	10.92%	31399	0.15%	0	0.00%
x_156	22134105	3320115750	150	150	150	22134105	3320115750	150	150	150	21543244	3018468294	50	140.1	141	21543244	3018520630	50	140.1	141	21920481	3071370928	50	140.1	141	21920481	3071426537	50	140.1	141	x_156	21543244	280	19157026	88.92%	278.62	17555816	17491452	17229787	207104	8620	110305	0.65%	0.03%	2.41	0.02%	02.01	687969	3.19%	2600	0.01%	0	0.00%	1682756	7.81%	12893	0.06%	0	0.00%
X_158	21134377	3170156550	150	150	150	21134377	3170156550	150	150	150	20082222	2811505893	50	140	141	20082222	2811551857	50	140	141	20950277	2933112918	50	140	141	20950277	2933159848	50	140	141	X_158	20082222	280	17710498	88.19%	278.52	16127244	16068042	15810353	187651	6668	122572	0.69%	0.03%	2.42	0.03%	2.17	777912	3.87%	2382	0.01%	0	0.00%	1578728	7.86%	12702	0.06%	0	0.00%
X_161	22026059	3303908850	150	150	150	22026059	3303908850	150	150	150	20971053	2931285776	50	139.8	141	20971053	2931348265	50	139.8	141	21838909	3052651434	50	139.8	141	21838909	3052713510	50	139.8	141	X_161	20971053	279	18369223	87.59%	278.40	17062087	17003753	16749266	196401	7902	108518	0.70%	0.03%	2.60	0.02%	2.26	698944	3.33%	1451	0.01%	0	0.00%	1888680	9.01%	12755	0.06%	0	0.00%
X_168	21104944	3165741600	150	150	150	21104944	3165741600	150	150	150	20158896	2827896496	50	140.3	141	20158896	2827929627	50	140.3	141	20937404	2937060330	50	140.3	141	20937404	2937091005	50	140.3	141	X_168	20158896	280	17888628	88.74%	278.91	16514224	16457239	16194964	187881	7433	123946	0.69%	0.03%	2.65	0.03%	2.36	682984	3.39%	2359	0.01%	0	0.00%	1569292	7.78%	15633	0.08%	0	0.00%
X_171	21926885	3289032750	150	150	150	21926885	3289032750	150	150	150	21014233	2943190390	50	140.1	141	21014233	2943227102	50	140.1	141	21736660	3044475277	50	140.1	141	21736660	3044514153	50	140.1	141	X_171	21014233	280	18311927	87.14%	278.51	15827228	15763014	15506122	169257	10145	141704	0.70%	0.03%	2.52	0.03%	2.10	745309	3.55%	3425	0.02%	0	0.00%	1935587	9.21%	17985	0.09%	0	0.00%
Y_103	23996292	3599443800	150	150	150	23996292	3599443800	150	150	150	15975869	2243618180	50	140.4	141	15975869	2243664738	50	140.4	141	23788441	3341618310	50	140.5	141	23788441	3341644068	50	140.5	141	Y_103	15975869	280	14331377	89.71%	279.53	12480503	12453424	12253136	159496	4460	63411	0.63%	0.03%	2.32	0.02%	02.01	449762	2.82%	1150	0.01%	0	0.00%	1190299	7.45%	3281	0.02%	0	0.00%
Y_121	25090404	3763560600	150	150	150	25090404	3763560600	150	150	150	24569604	3427635905	50	139.5	141	24569604	3427682714	50	139.5	141	24881807	3471313586	50	139.5	141	24881807	3471363062	50	139.5	141	Y_121	24569604	279	21334260	86.83%	278.28	20223668	20155402	19844232	246953	10069	122414	0.67%	0.03%	2.53	0.03%	02.08	705949	2.87%	2312	0.01%	0	0.00%	2512090	10.22%	14993	0.06%	0	0.00%
Y_20	21411149	3211672350	150	150	150	21411149	3211672350	150	150	150	21003678	2926794076	50	139.3	141	21003678	2926840207	50	139.3	141	21251099	2961352973	50	139.4	141	21251099	2961398871	50	139.4	141	Y_20	21003678	278	18126047	86.30%	278.34	17736101	17673031	17398676	223510	8331	105584	0.67%	0.03%	2.50	0.02%	2.32	710355	3.38%	4203	0.02%	0	0.00%	2144951	10.21%	18122	0.09%	0	0.00%
Y_75	22221767	3333265050	150	150	150	22221767	3333265050	150	150	150	21831893	3054534122	50	139.9	141	21831893	3054581960	50	139.9	141	22042569	3084057562	50	139.9	141	22042569	3084104800	50	139.9	141	Y_75	21831893	279	18936835	86.74%	278.57	18427067	18358001	18062464	221742	9092	133769	0.64%	0.03%	2.56	0.03%	1.97	693168	3.18%	3746	0.02%	0	0.00%	2178151	9.98%	19993	0.09%	0	0.00%
Y_76	26540557	3981083550	150	150	150	26540557	3981083550	150	150	150	16912536	2377025844	50	140.5	141	16912536	2377159492	50	140.6	141	26260952	3691778560	50	140.6	141	26260952	3691875524	50	140.6	141	Y_76	16912536	281	15171137	89.70%	279.56	13498823	13471499	13268381	173301	3540	53601	0.66%	0.03%	2.49	0.02%	2.11	437344	2.59%	1403	0.01%	0	0.00%	1295385	7.66%	7267	0.04%	0	0.00%
Y_88	19969686	2995452900	150	150	150	19969686	2995452900	150	150	150	19494237	2725790680	50	139.8	141	19494237	2725811559	50	139.8	141	19812338	2770345389	50	139.8	141	19812338	2770363483	50	139.8	141	Y_88	19494237	279	17110139	87.77%	278.73	15398861	15343231	15106066	188400	10109	94286	0.58%	0.03%	2.53	0.02%	2.23	586961	3.01%	2681	0.01%	0	0.00%	1776097	9.11%	18359	0.09%	0	0.00%
Y_90	21678504	3251775600	150	150	150	21678504	3251775600	150	150	150	19882805	2793395082	50	140.5	141	19882805	2793454085	50	140.5	141	21427988	3010619238	50	140.5	141	21427988	3010641682	50	140.5	141	Y_90	19882805	280	18150845	91.29%	279.49	16268516	16229211	15987429	191861	7150	82076	0.66%	0.03%	2.42	0.02%	2.29	552261	2.78%	1278	0.01%	0	0.00%	1171526	5.89%	6895	0.03%	0	0.00%
Z_101	35286129	5292919350	150	150	150	35286129	5292919350	150	150	150	34130250	4800764379	50	140.7	141	34130250	4800740703	50	140.7	141	34789376	4893540902	50	140.7	141	34789376	4893514513	50	140.7	141	Z_101	34130250	281	28741188	84.21%	278.70	23728782	23634797	23226112	271430	12535	218705	0.86%	0.03%	2.57	0.03%	2.35	1562651	4.58%	4032	0.01%	0	0.00%	3775369	11.06%	47010	0.14%	0	0.00%
Z_78	41358278	6203741700	150	150	150	41358278	6203741700	150	150	150	40060833	5622874554	50	140.4	141	40060833	5622868627	50	140.4	141	40780125	5723949938	50	140.4	141	40780125	5723945453	50	140.4	141	Z_78	40060833	280	34374760	85.81%	278.52	30563772	30431932	29937935	353525	18081	254231	0.86%	0.03%	2.65	0.02%	2.30	1467347	3.66%	5146	0.01%	0	0.00%	4163224	10.39%	50356	0.13%	0	0.00%
Z_91	46247869	6937180350	150	150	150	46247869	6937180350	150	150	150	44972007	6315744403	50	140.4	141	44972007	6315728899	50	140.4	141	45612828	6405826956	50	140.4	141	45612828	6405812703	50	140.4	141	Z_91	44972007	280	40826670	90.78%	278.63	39917212	39778213	39192646	469266	18895	236405	0.87%	0.03%	2.67	0.02%	2.30	1378352	3.06%	4900	0.01%	0	0.00%	2734003	6.08%	28082	0.06%	0	0.00%

### Sheet: Table S3
Table S3. Model results for leaf phenotypic traits and aphid counts at sampling time
Table S3a. Summary of linear mixed models (LMMs) analysis testing the effects of apple population, Condition, and their interaction (Population × Condition) on leaf phenotypic traits (chlorophyll content, flavonoid content, and nitrogen balance index (NBI)). Mother, batch and plate number in batch were included as a random effect to account for variance across gene loci. Statistical significance was determined using Type III Wald Chi-square tests. For each fixed effect, the table presents the Wald Chi-square statistic (Chisq), degrees of freedom (Df), and associated p-values (Pr(>Chisq)). Significance levels are indicated as follows: * p<0.05, ** p<0.01, *** p<0.001.
Trait	Apple population			condition			Apple population:condition
	Chisq	Df	Pr(>Chisq)	Chisq	Df	Pr(>Chisq)	Chisq	Df	Pr(>Chisq)
Chlorophyll	24.01335	4	7.94e-05	1.673718	2	0.43	27.4458	8	5.92E-04
Flavonols	68.88566	4	3.90E-14	15.7283	2	3.84E-04	17.09688	8	2.91E-02
NBI	55.76887	4	2.24E-11	6.334926	2	4.21E-02	25.21595	8	1.43E-03
Table S3b. Summary of the generalised linear mixed model (GLMM) analysis of the poisson family testing the effects of apple population, Condition, and their interaction (Type × Group) onthe number of aphid nymph and larvae at sampling time (aphid count). Mother, batch and plate number in batch were included as a random effect to account for variance across gene loci. Statistical significance was determined using Type III Wald Chi-square tests. For each fixed effect, the table presents the Wald Chi-square statistic (Chisq), degrees of freedom (Df), and associated p-values (Pr(>Chisq)). Significance levels are indicated as follows: * p<0.05, ** p<0.01, *** p<0.001.
	Apple population			condition			Apple population:condition
	Chisq	Df	Pr(>Chisq)	Chisq	Df	Pr(>Chisq)	Chisq	Df	Pr(>Chisq)
Aphid count	19.982	4	0.0005035	52.846	1	3.608e-13	690.672	4	<2.2e-16

### Sheet: Table S4
Table S4. Pairwise contrasts of leaf phenotypic traits per level of condition separated per apple population. The models were fitted in R, and adjusted means and post-hoc contrasts were extracted using the emmeans package. Condition includes: Control (CK), infested by French aphid genotype (FR_1) and infested by Romanian aphid genotype (RO_cluy2).
	Cholorophyll						Flavonoids						NBI
	contrast	estimate	SE	df	t.ratio	p.value	contrast	estimate	SE	df	t.ratio	p.value	contrast	estimate	SE	df	t.ratio	p.value
M. domestica dessert	CK-FR_1	-1.211	2.07	66.1	-0.584	0.8292	CK-FR_1	-0.0301	0.0824	65.1	-0.365	0.9293	CK-FR_1	0.462	3.57	65.8	0.130	0.9908
	CK-RO_cluy2	0.488	2.14	67.3	0.228	0.9716	CK-RO_cluy2	0.1408	0.0849	65.9	1.658	0.2291	CK-RO_cluy2	-1.744	3.67	66.7	-0.475	0.8834
	FR_1-RO_cluy2	1.699	2.14	67.3	0.796	0.7070	FR_1-RO_cluy2	0.1708	0.0849	65.9	2.012	0.1173	FR_1-RO_cluy2	-2.206	3.67	66.7	-0.601	0.8203
M. domestica cider	CK-FR_1	-6.861	2.81	66.1	-2.442	0.0450*	CK-FR_1	0.3690	0.1120	65.1	3.308	0.0043**	CK-FR_1	-14.944	4.83	65.8	-3.095	0.0080**
	CK-RO_cluy2	-8.973	2.81	66.1	-3.194	0.0060**	CK-RO_cluy2	0.4786	0.1120	65.1	4.291	0.0002**	CK-RO_cluy2	-23.404	4.83	65.8	-4.847	<0.0001***
	FR_1-RO_cluy2	-2.112	2.81	66.1	-0.752	0.7336	FR_1-RO_cluy2	0.1096	0.1120	65.1	0.983	0.5903	FR_1-RO_cluy2	-8.460	4.83	65.8	-1.752	0.1939
M. orientalis	CK-FR_1	1.877	2.85	69.2	0.659	0.7881	CK-FR_1	0.0540	0.1130	68.3	0.477	0.8825	CK-FR_1	-0.882	4.85	68.2	-0.182	0.9819
	CK-RO_cluy2	4.596	2.85	69.2	1.612	0.2473	CK-RO_cluy2	0.0688	0.1130	68.3	0.607	0.8168	CK-RO_cluy2	3.502	4.85	68.2	0.722	0.7513
	FR_1-RO_cluy2	2.719	2.81	66.1	0.968	0.5997	FR_1-RO_cluy2	0.0148	0.1120	65.1	0.132	0.9904	FR_1-RO_cluy2	4.384	4.83	65.8	0.908	0.6373
M. sylvestris France	CK-FR_1	-3.850	2.97	68.4	-1.296	0.4023	CK-FR_1	0.0818	0.1180	66.5	0.692	0.7689	CK-FR_1	-4.049	5.11	67.5	-0.792	0.7093
	CK-RO_cluy2	2.210	2.97	68.4	0.744	0.7384	CK-RO_cluy2	0.0421	0.1180	66.5	0.356	0.9325	CK-RO_cluy2	1.250	5.11	67.5	0.244	0.9676
	FR_1-RO_cluy2	6.060	2.81	66.1	2.157	0.0864	FR_1-RO_cluy2	-0.0397	0.1120	65.1	-0.356	0.9326	FR_1-RO_cluy2	5.300	4.83	65.8	1.098	0.5190
M. sylvestris Romania	CK-FR_1	3.139	2.81	66.1	1.117	0.5069	CK-FR_1	-0.0672	0.1120	65.1	-0.602	0.8195	CK-FR_1	2.910	4.83	65.8	0.603	0.8191
	CK-RO_cluy2	-5.576	2.81	66.1	-1.985	0.1239	CK-RO_cluy2	0.2184	0.1120	65.1	1.958	0.1310	CK-RO_cluy2	-7.387	4.83	65.8	-1.530	0.2837
	FR_1-RO_cluy2	-8.715	2.81	66.1	-3.102	0.0079**	FR_1-RO_cluy2	0.2856	0.1120	65.1	2.560	0.0338*	FR_1-RO_cluy2	-10.297	4.83	65.8	-2.133	0.0911

### Sheet: Table S5
Table S5. Aphid count analyses including host population and genotype pairwise contrasts, host domestication status GLMM summary, and domestication status estimated marginal means and contrasts.
Table S5a. Pairwise contrasts of aphid count between apple population separated per aphid genotype. The models were fitted in R, and adjusted means and post-hoc contrasts were extracted using the emmeans package. aphid genotype includes: infested by French aphid genotype (FR_1) and infested by Romanian aphid genotype (RO_cluy2). Population included: Malus domestica dessert varieties (DOM), M. domestica cider varieties (DOM_CIDER), M. orientalis (OR_ARM), and M. sylvestris from France (SYL_FR), and Romania (SYL_RO).
FR_1	contrast	estimate	SE	df	z.ratio	p.value
	DOM - DOM_CIDER	0.1160	0.420	Inf	0.276	0.9987
	DOM - OR_ARM	1.5503	0.340	Inf	4.561	<0.0001
	DOM - SYL_FR	1.4967	0.364	Inf	4.112	0.0004
	DOM - SYL_RO	4.2719	0.510	Inf	8.384	<0.0001
	DOM_CIDER - OR_ARM	1.4344	0.452	Inf	3.172	0.0131
	DOM_CIDER - SYL_FR	1.3807	0.408	Inf	3.384	0.0064
	DOM_CIDER - SYL_RO	4.1560	0.605	Inf	6.873	<0.0001
	OR_ARM - SYL_FR	-0.0537	0.417	Inf	-0.129	0.9999
	OR_ARM - SYL_RO	2.7216	0.572	Inf	4.759	<0.0001
	SYL_FR - SYL_RO	2.7753	0.576	Inf	4.821	<0.0001
RO_cluy2	DOM - DOM_CIDER	0.7119	0.422	Inf	1.689	0.4408
	DOM - OR_ARM	0.5935	0.337	Inf	1.760	0.3972
	DOM - SYL_FR	0.6674	0.362	Inf	1.843	0.3489
	DOM - SYL_RO	1.3835	0.474	Inf	2.922	0.0287
	DOM_CIDER - OR_ARM	-0.1184	0.451	Inf	-0.263	0.9990
	DOM_CIDER - SYL_FR	-0.0445	0.407	Inf	-0.109	1.0000
	DOM_CIDER - SYL_RO	0.6716	0.575	Inf	1.167	0.7700
	OR_ARM - SYL_FR	0.0739	0.413	Inf	0.179	0.9998
	OR_ARM - SYL_RO	0.7900	0.538	Inf	1.468	0.5833
	SYL_FR - SYL_RO	0.7161	0.543	Inf	1.320	0.6789
Table S5b. Pairwise contrasts of aphid count between aphid genotype separated per apple population. The models were fitted in R, and adjusted means and post-hoc contrasts were extracted using the emmeans package. aphid genotype include : infested by French aphid genotype (FR_1) and infested by Romanian aphid genotype (RO_cluy2). Population included: Malus domestica dessert varietes (DOM), M. domestica cider varietes (DOM_CIDER), M. orientalis (OR_ARM), and M. sylvestris from France (SYL_FR), and Romania (SYL_RO).
	contrast	estimate	SE	df	z.ratio	p.value
DOM	FR_1 - RO_cluy2	0.211	0.0278	Inf	7.580	<0.0001
DOM_CIDER	FR_1 - RO_cluy2	0.807	0.0449	Inf	17.990	<0.0001
OR_ARM	FR_1 - RO_cluy2	-0.746	0.0741	Inf	-10.067	<0.0001
SYL_FR	FR_1 - RO_cluy2	-0.618	0.0694	Inf	-8.913	<0.0001
SYL_RO	FR_1 - RO_cluy2	-2.677	0.1990	Inf	-13.478	<0.0001
Table S5c. Summary of the generalised linear mixed model (GLMM) analysis of the negative binomial family testing the effects of domestication status, Condition, and their interaction (domestication status × Condition) on the number of aphid nymph and larvae at sampling time (aphid count). Mother, batch and plate number in batch were included as a random effect to account for variance across gene loci. Statistical significance was determined using Type III Wald Chi-square tests. For each fixed effect, the table presents the Wald Chi-square statistic (Chisq), degrees of freedom (Df), and associated p-values (Pr(>Chisq)). Significance levels are indicated as follows: * p<0.05, ** p<0.01, *** p<0.001.
	Domestication status			condition			Domestication status:condition
	Chisq	Df	Pr(>Chisq)	Chisq	Df	Pr(>Chisq)	Chisq	Df	Pr(>Chisq)
Aphid count	24.3567	1	8.005e-07***	1.1865	1	0.27604	5.7224	1	0.01675*
Table S5d. Estimated marginal means and pairwise contrasts n the number of aphid nymph and larvae at sampling time (aphid count) across aphid genotype. Estimated marginal means (EMMs) and pairwise comparisons of the number of aphid nymph and larvae at sampling time were obtained from the generalized linear mixed models (GLMMs) described in Eqn X The models were fitted in R, and adjusted means and post-hoc contrasts were extracted using the emmeans package. Aphid genotype includes: infested by French aphid genotype (FR_1) and infested by Romanian aphid genotype (RO_cluy2).
	dom_status	emmean	SE	df	asymp.LCL	asymp.UCL
FR_1	dom	5.52	0.273	Inf	4.99	6.06
	wild	3.6	0.302	Inf	3	4.19
RO_cluy2	dom	5.12	0.282	Inf	4.57	5.67
	wild	4.48	0.281	Inf	3.93	5.03
	contrast	estimate	SE	df	z.ratio	p.value
FR_1	dom-wild	1.93	0.39	Inf	4.935	<0.0001***
RO_cluy2	dom-wild	0.64	0.383	Inf	1.672	0.0945

### Sheet: Table S6
Table S6. Gene set overlap between core inducible defense DEGs and baseline transcriptomic divergence across apple populations. Results of one-sided Fisher’s exact tests evaluating whether the core set of 1,201 M. domestica-specific infestation-responsive DEGs are over-represented among baseline DEGs identified under control conditions. Table includes gene overlap counts, total background sizes, Odds Ratios (OR), raw p-values, and Benjamini–Hochberg adjusted p-values (FDR).
Comparaison	Wild population	Total_Baseline_DEGs	Inducible_DEGs	Odds_Ratio	P_Value	FDR
M. domestica cider	M. sylvestris Romania	4455	473	3.147	4.765e-70	2.859e-69
M. domestica cider	M. sylvestris France	3791	192	1.04	0.3261	0.3913
M. domestica cider	M. orientalis	847	158	4.963	1.039e-49	2.078e-49
M. domestica dessert	M. sylvestris Romania	2337	311	3.663	4.241e-64	1.272e-63
M. domestica dessert	M. sylvestris France	2081	82	0.78	0.9876	0.9876
M. domestica dessert	M. orientalis	444	57	2.946	3.368e-11	5.052e-11

### Sheet: Table S7
Table S7. Selection signals and functional annotations for co-expressed genes in Host-effect Cluster 19. Table presents gene identifiers (GeneID) for host-effect co-expression module (Cluster 19), and target organism. Positive_Selection and Balancing_Selection specify populations exhibiting significant selection signals (FR, RO, for aphid; DomD, DomC, OriAM, SylRO, or SylFR for apple; NA if none). PRGdb_Rgene indicates presence in the PRGdb v4 resistance gene database for apple. Aph_blastdb_hit provides aggregated BLAST database hit for aphid transcripts, Apple_annot contains M. domestica genomic annotation, and Myzus_persicae_best_hit lists the top BLASTp hit against M. persicae (NA for apple genes).
GeneID	Cluster	Species	Positive_Selection	Balancing_Selection	PRGdb_Rgene	Aph_blastdb_hit	Apple_annot	Myzus_persicae_best_hit
Dp4_10094-RA	19	Aphid	NA	NA	NA	NA	NA	XP_022162820.1 vegetative cell wall protein gp1-like isoform X2
Dp4_10380-RA	19	Aphid	NA	NA	NA	NA	NA	XP_022167368.1 fatty acyl-CoA reductase wat-like isoform X1
Dp4_11579-RA	19	Aphid	NA	NA	NA	NA	NA	XP_022172369.1 trypsin-1-like
Dp4_13750-RA	19	Aphid	NA	NA	NA	NA	NA	XP_022175168.1 uncharacterized protein LOC111037103
Dp4_16310-RA	19	Aphid	NA	NA	NA	NA	NA	XP_022175751.1 hexokinase type 2-like
MD00G1001900	19	Apple	NA	NA	No	NA	G10 family protein	NA
MD00G1021400	19	Apple	NA	NA	No	NA	Chalcone-flavanone isomerase family protein	NA
MD00G1024300	19	Apple	NA	NA	No	NA	NA	NA
MD00G1041300	19	Apple	NA	NA	No	NA	Plant protein of unknown function (DUF247)	NA
MD00G1046700	19	Apple	NA	NA	Yes	NA	Leucine-rich repeat transmembrane protein kinase	NA
MD00G1047400	19	Apple	NA	NA	Yes	NA	Leucine-rich repeat transmembrane protein kinase	NA
MD00G1079100	19	Apple	NA	NA	Yes	NA	Leucine-rich repeat protein kinase family protein	NA
MD00G1102100	19	Apple	NA	NA	Yes	NA	cysteine-rich RLK (RECEPTOR-like protein kinase) 25	NA
MD00G1124500	19	Apple	NA	NA	Yes	NA	Leucine-rich repeat receptor-like protein kinase family protein	NA
MD00G1155200	19	Apple	NA	NA	No	NA	NA	NA
MD00G1168800	19	Apple	NA	NA	No	NA	ACT domain repeat 8	NA
MD01G1045200	19	Apple	NA	NA	No	NA	Protein of unknown function	NA
MD01G1063800	19	Apple	NA	NA	No	NA	PLAC8 family protein	NA
MD01G1092900	19	Apple	NA	NA	No	NA	TCV-interacting protein	NA
MD01G1118400	19	Apple	NA	NA	No	NA	UPF0769 protein C21orf59 homolog	NA
MD01G1138900	19	Apple	NA	NA	No	NA	Protein of unknown function (DUF604)	NA
MD01G1141200	19	Apple	NA	NA	No	NA	type one serine/threonine protein phosphatase 4	NA
MD01G1143700	19	Apple	NA	NA	No	NA	NA	NA
MD01G1150100	19	Apple	NA	NA	Yes	NA	Leucine-rich repeat protein kinase family protein	NA
MD01G1152800	19	Apple	NA	NA	No	NA	cyclophilin 5	NA
MD01G1158000	19	Apple	NA	NA	No	NA	Glycosyl hydrolase family 85	NA
MD01G1168600	19	Apple	NA	NA	No	NA	WRKY DNA-binding protein 70	NA
MD01G1178700	19	Apple	NA	NA	Yes	NA	disease resistance family protein / LRR family protein	NA
MD01G1179300	19	Apple	NA	NA	Yes	NA	disease resistance family protein / LRR family protein	NA
MD01G1179800	19	Apple	NA	NA	Yes	NA	disease resistance family protein / LRR family protein	NA
MD01G1186800	19	Apple	NA	NA	Yes	NA	NB-ARC domain-containing disease resistance protein	NA
MD01G1216700	19	Apple	NA	NA	No	NA	cyclic nucleotide gated channel 1	NA
MD01G1216900	19	Apple	NA	NA	No	NA	cyclic nucleotide gated channel 1	NA
MD01G1217200	19	Apple	NA	NA	No	NA	cyclic nucleotide gated channel 1	NA
MD02G1001300	19	Apple	NA	NA	No	NA	Seven transmembrane MLO family protein	NA
MD02G1027900	19	Apple	NA	NA	No	NA	epsin N-terminal homology (ENTH) domain-containing protein / clathrin assembly protein-related	NA
MD02G1066200	19	Apple	NA	NA	Yes	NA	Protein kinase family protein with leucine-rich repeat domain	NA
MD02G1066300	19	Apple	NA	NA	Yes	NA	Protein kinase family protein with leucine-rich repeat domain	NA
MD02G1069600	19	Apple	NA	NA	Yes	NA	disease resistance protein (TIR-NBS-LRR class)	NA
MD02G1070300	19	Apple	NA	NA	Yes	NA	NB-ARC domain-containing disease resistance protein	NA
MD02G1071600	19	Apple	NA	NA	Yes	NA	root hair specific 16	NA
MD02G1071800	19	Apple	NA	NA	Yes	NA	root hair specific 16	NA
MD02G1084700	19	Apple	NA	NA	Yes	NA	MAP kinase kinase 2	NA
MD02G1090100	19	Apple	NA	NA	No	NA	O-fucosyltransferase family protein	NA
MD02G1099000	19	Apple	NA	NA	Yes	NA	disease resistance protein (TIR-NBS-LRR class)	NA
MD02G1120400	19	Apple	NA	NA	No	NA	F-box/RNI-like/FBD-like domains-containing protein	NA
MD02G1141100	19	Apple	NA	NA	Yes	NA	HOPZ-ACTIVATED RESISTANCE 1	NA
MD02G1141700	19	Apple	NA	NA	No	NA	P-loop containing nucleoside triphosphate hydrolases superfamily protein	NA
MD02G1162900	19	Apple	NA	NA	No	NA	methyl esterase 3	NA
MD02G1164300	19	Apple	NA	NA	Yes	NA	Disease resistance protein (CC-NBS-LRR class) family	NA
MD02G1164700	19	Apple	NA	DomC,DomD	Yes	NA	Disease resistance protein (CC-NBS-LRR class) family	NA
MD02G1246100	19	Apple	NA	NA	Yes	NA	Protein kinase superfamily protein	NA
MD02G1252900	19	Apple	NA	NA	Yes	NA	Protein kinase superfamily protein	NA
MD02G1260900	19	Apple	NA	NA	Yes	NA	S-locus lectin protein kinase family protein	NA
MD02G1273700	19	Apple	NA	NA	Yes	NA	Protein kinase superfamily protein	NA
MD02G1277000	19	Apple	NA	NA	No	NA	Toll-Interleukin-Resistance (TIR) domain family protein	NA
MD02G1286100	19	Apple	NA	NA	No	NA	Putative disease resistance protein RGA3	NA
MD03G1010800	19	Apple	NA	NA	No	NA	Protein of unknown function	NA
MD03G1025000	19	Apple	NA	NA	No	NA	LRR and NB-ARC domains-containing disease resistance protein	NA
MD03G1025100	19	Apple	NA	NA	No	NA	NA	NA
MD03G1026000	19	Apple	NA	NA	Yes	NA	NB-ARC domain-containing disease resistance protein	NA
MD03G1031900	19	Apple	NA	NA	No	NA	NA	NA
MD03G1033400	19	Apple	NA	NA	No	NA	Protein of unknown function	NA
MD03G1033600	19	Apple	NA	NA	No	NA	Protein of unknown function	NA
MD03G1040900	19	Apple	NA	NA	No	NA	NA	NA
MD03G1041100	19	Apple	NA	NA	No	NA	plastid developmental protein DAG	NA
MD03G1045200	19	Apple	NA	NA	No	NA	Ribonuclease E inhibitor RraA/Dimethylmenaquinone methyltransferase	NA
MD03G1072200	19	Apple	NA	NA	Yes	NA	NB-ARC domain-containing disease resistance protein	NA
MD03G1089300	19	Apple	NA	NA	No	NA	SCARECROW-like 14	NA
MD03G1089800	19	Apple	NA	NA	No	NA	SCARECROW-like 14	NA
MD03G1138500	19	Apple	NA	NA	Yes	NA	Leucine-rich repeat protein kinase family protein	NA
MD03G1175500	19	Apple	NA	NA	No	NA	MATE efflux family protein	NA
MD03G1179000	19	Apple	NA	NA	No	NA	sequence-specific DNA binding transcription factors	NA
MD03G1184900	19	Apple	NA	NA	No	NA	Protein of unknown function	NA
MD03G1195000	19	Apple	NA	NA	No	NA	Protein of unknown function	NA
MD03G1211100	19	Apple	NA	NA	No	NA	Late embryogenesis abundant (LEA) hydroxyproline-rich glycoprotein family	NA
MD03G1276600	19	Apple	NA	NA	No	NA	Protein of unknown function	NA
MD04G1020400	19	Apple	NA	NA	Yes	NA	disease resistance family protein / LRR family protein	NA
MD04G1020900	19	Apple	NA	NA	No	NA	ankyrin repeat family protein	NA
MD04G1048500	19	Apple	NA	NA	No	NA	Plant protein of unknown function (DUF247)	NA
MD04G1048600	19	Apple	NA	NA	No	NA	Plant protein of unknown function (DUF247)	NA
MD04G1061300	19	Apple	NA	NA	No	NA	hydroxyproline-rich glycoprotein family protein	NA
MD04G1070200	19	Apple	NA	NA	No	NA	AGAMOUS-like 19	NA
MD04G1090400	19	Apple	NA	NA	No	NA	Major facilitator superfamily protein	NA
MD04G1090500	19	Apple	NA	NA	No	NA	Major facilitator superfamily protein	NA
MD04G1129500	19	Apple	NA	NA	No	NA	myb-like HTH transcriptional regulator family protein	NA
MD04G1139400	19	Apple	NA	NA	No	NA	glutathione S-transferase TAU 8	NA
MD04G1161600	19	Apple	NA	NA	Yes	NA	receptor like protein 7	NA
MD04G1161700	19	Apple	NA	NA	Yes	NA	receptor like protein 6	NA
MD04G1173200	19	Apple	NA	NA	No	NA	Pentatricopeptide repeat (PPR) superfamily protein	NA
MD04G1238200	19	Apple	NA	NA	Yes	NA	Malectin/receptor-like protein kinase family protein	NA
MD04G1247000	19	Apple	NA	NA	No	NA	calreticulin 3	NA
MD05G1022800	19	Apple	NA	NA	Yes	NA	disease resistance protein (TIR-NBS-LRR class)	NA
MD05G1034200	19	Apple	NA	NA	No	NA	choline kinase 1	NA
MD05G1041000	19	Apple	NA	NA	Yes	NA	leucine-rich repeat transmembrane protein kinase family protein	NA
MD05G1050100	19	Apple	NA	NA	No	NA	Octicosapeptide/Phox/Bem1p family protein	NA
MD05G1050800	19	Apple	NA	NA	Yes	NA	NB-ARC domain-containing disease resistance protein	NA
MD05G1064000	19	Apple	NA	NA	No	NA	Protein of unknown function	NA
MD05G1080300	19	Apple	NA	NA	Yes	NA	Leucine-rich repeat (LRR) family protein	NA
MD05G1081100	19	Apple	NA	NA	No	NA	alpha-amylase-like	NA
MD05G1083900	19	Apple	NA	NA	No	NA	S-adenosyl-L-methionine-dependent methyltransferases superfamily protein	NA
MD05G1130500	19	Apple	NA	NA	No	NA	NAC domain containing protein 36	NA
MD05G1135800	19	Apple	NA	NA	Yes	NA	disease resistance protein (TIR-NBS-LRR class)	NA
MD05G1140100	19	Apple	NA	NA	Yes	NA	Disease resistance protein (TIR-NBS-LRR class) family	NA
MD05G1142600	19	Apple	NA	NA	Yes	NA	disease resistance protein (TIR-NBS-LRR class)	NA
MD05G1147100	19	Apple	NA	NA	Yes	NA	disease resistance protein (TIR-NBS-LRR class)	NA
MD05G1151200	19	Apple	NA	NA	Yes	NA	disease resistance protein (TIR-NBS-LRR class)	NA
MD05G1190500	19	Apple	NA	NA	No	NA	NA	NA
MD05G1191100	19	Apple	NA	NA	No	NA	carboxyesterase 13	NA
MD05G1205500	19	Apple	NA	NA	No	NA	alpha/beta-Hydrolases superfamily protein	NA
MD05G1226800	19	Apple	NA	NA	Yes	NA	receptor-like protein kinase 1	NA
MD05G1229600	19	Apple	NA	NA	No	NA	nuclear factor Y	NA
MD05G1235900	19	Apple	NA	NA	Yes	NA	disease resistance family protein / LRR family protein	NA
MD05G1239600	19	Apple	NA	NA	No	NA	Ca(2)-dependent phospholipid-binding protein (Copine) family	NA
MD05G1241200	19	Apple	NA	NA	No	NA	Pentatricopeptide repeat (PPR) superfamily protein	NA
MD05G1250600	19	Apple	NA	NA	No	NA	P-loop containing nucleoside triphosphate hydrolases superfamily protein	NA
MD05G1260900	19	Apple	NA	NA	Yes	NA	Leucine-rich repeat transmembrane protein kinase	NA
MD05G1272000	19	Apple	NA	NA	No	NA	Protein of unknown function (DUF3550/UPF0682)	NA
MD05G1316000	19	Apple	NA	NA	Yes	NA	Disease resistance protein (TIR-NBS-LRR class) family	NA
MD05G1317100	19	Apple	NA	NA	No	NA	NA	NA
MD05G1317200	19	Apple	NA	NA	Yes	NA	Disease resistance protein (TIR-NBS-LRR class) family	NA
MD05G1328200	19	Apple	NA	NA	Yes	NA	S-locus lectin protein kinase family protein	NA
MD06G1004600	19	Apple	NA	NA	No	NA	HSP20-like chaperones superfamily protein	NA
MD06G1012200	19	Apple	NA	NA	No	NA	Glutathione S-transferase family protein	NA
MD06G1025500	19	Apple	NA	NA	No	NA	dolichol phosphate-mannose biosynthesis regulatory protein-related	NA
MD06G1026600	19	Apple	NA	NA	Yes	NA	disease resistance family protein / LRR family protein	NA
MD06G1093000	19	Apple	NA	NA	No	NA	respiratory burst oxidase protein F	NA
MD06G1102700	19	Apple	NA	NA	No	NA	NA	NA
MD06G1114000	19	Apple	NA	NA	No	NA	Dof-type zinc finger DNA-binding family protein	NA
MD06G1182600	19	Apple	NA	NA	No	NA	alpha/beta-Hydrolases superfamily protein	NA
MD06G1198100	19	Apple	NA	NA	Yes	NA	Protein kinase superfamily protein	NA
MD06G1215400	19	Apple	NA	NA	No	NA	NA	NA
MD06G1225600	19	Apple	NA	NA	No	NA	PLC-like phosphodiesterases superfamily protein	NA
MD07G1014100	19	Apple	NA	NA	Yes	NA	cysteine-rich RLK (RECEPTOR-like protein kinase) 5	NA
MD07G1014200	19	Apple	NA	NA	No	NA	cysteine-rich RLK (RECEPTOR-like protein kinase) 25	NA
MD07G1014300	19	Apple	NA	NA	Yes	NA	cysteine-rich RLK (RECEPTOR-like protein kinase) 10	NA
MD07G1023100	19	Apple	NA	NA	No	NA	serine carboxypeptidase-like 40	NA
MD07G1041400	19	Apple	NA	NA	No	NA	Protein of unknown function	NA
MD07G1050800	19	Apple	NA	NA	No	NA	NA	NA
MD07G1076200	19	Apple	NA	NA	No	NA	glycosyltransferase family protein 47	NA
MD07G1118500	19	Apple	NA	NA	No	NA	methionine aminopeptidase 1A	NA
MD07G1123600	19	Apple	NA	NA	No	NA	AGAMOUS-like 20	NA
MD07G1160600	19	Apple	NA	NA	No	NA	metal tolerance protein A2	NA
MD07G1163400	19	Apple	NA	NA	No	NA	NAC 014	NA
MD07G1234700	19	Apple	DomD	NA	No	NA	WRKY DNA-binding protein 70	NA
MD07G1234800	19	Apple	DomD	NA	No	NA	Rhodanese/Cell cycle control phosphatase superfamily protein	NA
MD07G1243000	19	Apple	NA	NA	Yes	NA	disease resistance protein (TIR-NBS-LRR class)	NA
MD07G1249900	19	Apple	NA	NA	No	NA	DERLIN-1	NA
MD07G1259300	19	Apple	NA	NA	Yes	NA	cysteine-rich RLK (RECEPTOR-like protein kinase) 8	NA
MD07G1260100	19	Apple	NA	NA	No	NA	Endomembrane protein 70 protein family	NA
MD07G1270900	19	Apple	NA	NA	No	NA	PAR1 protein	NA
MD07G1299900	19	Apple	NA	NA	No	NA	2-oxoglutarate (2OG) and Fe(II)-dependent oxygenase superfamily protein	NA
MD08G1042700	19	Apple	NA	NA	Yes	NA	NB-ARC domain-containing disease resistance protein	NA
MD08G1057500	19	Apple	NA	NA	No	NA	NA	NA
MD08G1082300	19	Apple	NA	NA	Yes	NA	NB-ARC domain-containing disease resistance protein	NA
MD08G1083100	19	Apple	NA	NA	No	NA	NA	NA
MD08G1083200	19	Apple	NA	NA	No	NA	NA	NA
MD08G1083600	19	Apple	NA	NA	Yes	NA	NB-ARC domain-containing disease resistance protein	NA
MD08G1083700	19	Apple	NA	NA	No	NA	NB-ARC domain-containing disease resistance protein	NA
MD08G1084900	19	Apple	NA	NA	Yes	NA	Disease resistance protein (CC-NBS-LRR class) family	NA
MD08G1128800	19	Apple	NA	NA	Yes	NA	NB-ARC domain-containing disease resistance protein	NA
MD08G1129500	19	Apple	NA	NA	Yes	NA	NB-ARC domain-containing disease resistance protein	NA
MD08G1140900	19	Apple	NA	NA	No	NA	pleiotropic drug resistance 12	NA
MD08G1207000	19	Apple	NA	NA	No	NA	phosphoenolpyruvate carboxykinase 1	NA
MD08G1230000	19	Apple	NA	NA	No	NA	Phosphatidylinositol-4-phosphate 5-kinase family protein	NA
MD08G1230100	19	Apple	NA	NA	Yes	NA	disease resistance protein (TIR-NBS-LRR class)	NA
MD09G1039000	19	Apple	NA	NA	No	NA	senescence-associated gene 101	NA
MD09G1039700	19	Apple	NA	NA	No	NA	senescence-associated gene 101	NA
MD09G1039800	19	Apple	NA	NA	No	NA	senescence-associated gene 101	NA
MD09G1074000	19	Apple	NA	NA	No	NA	AGAMOUS-like 8	NA
MD09G1074100	19	Apple	NA	NA	No	NA	AGAMOUS-like 8	NA
MD09G1095200	19	Apple	NA	NA	Yes	NA	receptor kinase 3	NA
MD09G1185100	19	Apple	NA	NA	No	NA	Nitrilase/cyanide hydratase and apolipoprotein N-acyltransferase family protein	NA
MD09G1199300	19	Apple	NA	NA	Yes	NA	Leucine-rich repeat protein kinase family protein	NA
MD09G1255700	19	Apple	NA	NA	No	NA	Bifunctional inhibitor/lipid-transfer protein/seed storage 2S albumin superfamily protein	NA
MD09G1281400	19	Apple	NA	NA	No	NA	P-loop containing nucleoside triphosphate hydrolases superfamily protein	NA
MD10G1010500	19	Apple	NA	NA	No	NA	Protein of unknown function	NA
MD10G1018400	19	Apple	NA	NA	No	NA	Disease resistance protein (TIR-NBS-LRR class) family	NA
MD10G1038300	19	Apple	NA	NA	No	NA	Protein of unknown function	NA
MD10G1039600	19	Apple	NA	NA	Yes	NA	phosphatase-related	NA
MD10G1039900	19	Apple	NA	NA	No	NA	phosphatase-related	NA
MD10G1040000	19	Apple	NA	NA	Yes	NA	Disease resistance protein (TIR-NBS-LRR class) family	NA
MD10G1045400	19	Apple	NA	NA	No	NA	Protein of unknown function (DUF668)	NA
MD10G1057100	19	Apple	NA	NA	No	NA	Protein of unknown function	NA
MD10G1077100	19	Apple	NA	NA	No	NA	O-Glycosyl hydrolases family 17 protein	NA
MD10G1126600	19	Apple	NA	NA	No	NA	translation initiation factor 3 (IF-3) family protein	NA
MD10G1133400	19	Apple	NA	NA	No	NA	NAC domain containing protein 36	NA
MD10G1141100	19	Apple	NA	NA	Yes	NA	disease resistance protein (TIR-NBS-LRR class)	NA
MD10G1167800	19	Apple	NA	NA	No	NA	peroxisomal 3-ketoacyl-CoA thiolase 4	NA
MD10G1222200	19	Apple	NA	NA	Yes	NA	disease resistance family protein / LRR family protein	NA
MD10G1223500	19	Apple	NA	NA	Yes	NA	disease resistance family protein / LRR family protein	NA
MD10G1223900	19	Apple	NA	NA	No	NA	RNA helicase family protein	NA
MD10G1258200	19	Apple	NA	NA	No	NA	Metallo-hydrolase/oxidoreductase superfamily protein	NA
MD10G1258700	19	Apple	NA	NA	Yes	NA	CBL-interacting protein kinase 23	NA
MD10G1277000	19	Apple	NA	NA	No	NA	RING/FYVE/PHD zinc finger superfamily protein	NA
MD10G1297300	19	Apple	NA	NA	Yes	NA	Disease resistance protein (TIR-NBS-LRR class) family	NA
MD10G1297400	19	Apple	NA	NA	Yes	NA	Disease resistance protein (TIR-NBS-LRR class) family	NA
MD10G1302700	19	Apple	NA	NA	No	NA	sphingosine kinase 1	NA
MD10G1305500	19	Apple	NA	NA	No	NA	Protein of unknown function (DUF594)	NA
MD10G1312200	19	Apple	NA	NA	Yes	NA	cysteine-rich RLK (RECEPTOR-like protein kinase) 29	NA
MD10G1312500	19	Apple	NA	NA	Yes	NA	cysteine-rich RLK (RECEPTOR-like protein kinase) 26	NA
MD10G1312900	19	Apple	NA	NA	Yes	NA	cysteine-rich RLK (RECEPTOR-like protein kinase) 25	NA
MD10G1313700	19	Apple	NA	NA	No	NA	NA	NA
MD10G1313800	19	Apple	NA	NA	Yes	NA	cysteine-rich RLK (RECEPTOR-like protein kinase) 25	NA
MD11G1018500	19	Apple	NA	NA	Yes	NA	Leucine-rich receptor-like protein kinase family protein	NA
MD11G1021400	19	Apple	NA	NA	Yes	NA	receptor-like protein kinase 1	NA
MD11G1032000	19	Apple	NA	NA	Yes	NA	NB-ARC domain-containing disease resistance protein	NA
MD11G1101900	19	Apple	NA	NA	Yes	NA	Leucine-rich repeat protein kinase family protein	NA
MD11G1132500	19	Apple	NA	NA	No	NA	Seven transmembrane MLO family protein	NA
MD11G1193400	19	Apple	NA	NA	No	NA	MATE efflux family protein	NA
MD11G1246600	19	Apple	NA	NA	No	NA	Protein of unknown function (DUF2921)	NA
MD11G1248200	19	Apple	NA	NA	Yes	NA	receptor like protein 2	NA
MD11G1258100	19	Apple	NA	NA	No	NA	NA	NA
MD11G1291500	19	Apple	NA	NA	Yes	NA	cysteine-rich RLK (RECEPTOR-like protein kinase) 25	NA
MD12G1020000	19	Apple	NA	NA	Yes	NA	disease resistance family protein / LRR family protein	NA
MD12G1020100	19	Apple	NA	NA	Yes	NA	disease resistance family protein / LRR family protein	NA
MD12G1038300	19	Apple	NA	NA	No	NA	HXXXD-type acyl-transferase family protein	NA
MD12G1056200	19	Apple	NA	NA	No	NA	ubiquitin-specific protease 12	NA
MD12G1074900	19	Apple	NA	NA	Yes	NA	disease resistance protein (TIR-NBS-LRR class)	NA
MD12G1087500	19	Apple	NA	NA	No	NA	calmodulin binding	NA
MD12G1145700	19	Apple	NA	NA	No	NA	Protein of unknown function	NA
MD12G1146600	19	Apple	NA	NA	Yes	NA	receptor lectin kinase	NA
MD12G1173400	19	Apple	NA	NA	Yes	NA	receptor like protein 7	NA
MD12G1192800	19	Apple	NA	DomC,DomD	Yes	NA	Leucine-rich repeat protein kinase family protein	NA
MD12G1193200	19	Apple	NA	NA	Yes	NA	Disease resistance protein (TIR-NBS-LRR class) family	NA
MD13G1018800	19	Apple	NA	NA	No	NA	heat shock transcription factor A8	NA
MD13G1019100	19	Apple	NA	NA	No	NA	MAC/Perforin domain-containing protein	NA
MD13G1029600	19	Apple	NA	NA	No	NA	plasmodesmata-located protein 6	NA
MD13G1034800	19	Apple	NA	NA	No	NA	lipid phosphate phosphatase 3	NA
MD13G1098700	19	Apple	NA	NA	No	NA	GDSL-like Lipase/Acylhydrolase superfamily protein	NA
MD13G1125600	19	Apple	NA	NA	Yes	NA	Leucine-rich repeat (LRR) family protein	NA
MD13G1128100	19	Apple	NA	NA	Yes	NA	Disease resistance protein (CC-NBS-LRR class) family	NA
MD13G1164300	19	Apple	NA	NA	No	NA	acyl-CoA dehydrogenase-related	NA
MD13G1215600	19	Apple	NA	NA	No	NA	Protein phosphatase 2C family protein	NA
MD13G1240900	19	Apple	NA	NA	No	NA	NA	NA
MD13G1241000	19	Apple	NA	NA	No	NA	autoinhibited Ca(2+)-ATPase 10	NA
MD13G1243400	19	Apple	NA	NA	No	NA	OSBP(oxysterol binding protein)-related protein 4B	NA
MD13G1251200	19	Apple	NA	NA	No	NA	Protein of unknown function	NA
MD14G1113700	19	Apple	NA	NA	No	NA	respiratory burst oxidase protein F	NA
MD14G1186300	19	Apple	NA	NA	Yes	NA	disease resistance family protein / LRR family protein	NA
MD14G1186500	19	Apple	NA	NA	Yes	NA	disease resistance family protein / LRR family protein	NA
MD14G1188600	19	Apple	NA	NA	No	NA	alpha/beta-Hydrolases superfamily protein	NA
MD14G1243200	19	Apple	NA	NA	No	NA	cyclic nucleotide-binding transporter 1	NA
MD15G1008100	19	Apple	NA	NA	No	NA	cinnamyl alcohol dehydrogenase 9	NA
MD15G1031100	19	Apple	NA	NA	No	NA	Protein of unknown function (DUF1195)	NA
MD15G1035100	19	Apple	NA	NA	No	NA	Xanthine/uracil permease family protein	NA
MD15G1046000	19	Apple	DomD, DomC	NA	No	NA	glutamate receptor 2.8	NA
MD15G1063500	19	Apple	NA	NA	No	NA	lipases	NA
MD15G1106000	19	Apple	NA	NA	No	NA	cyclic nucleotide-gated channel 14	NA
MD15G1107400	19	Apple	NA	NA	No	NA	Galactose oxidase/kelch repeat superfamily protein	NA
MD15G1117000	19	Apple	NA	NA	No	NA	LisH dimerisation motif	NA
MD15G1132600	19	Apple	NA	NA	No	NA	BTB/POZ domain-containing protein	NA
MD15G1155800	19	Apple	NA	NA	No	NA	response regulator 12	NA
MD15G1240200	19	Apple	NA	NA	Yes	NA	Leucine-rich repeat transmembrane protein kinase	NA
MD15G1247300	19	Apple	NA	NA	No	NA	RNA-binding (RRM/RBD/RNP motifs) family protein	NA
MD15G1254600	19	Apple	DomD	NA	No	NA	P-loop containing nucleoside triphosphate hydrolases superfamily protein	NA
MD15G1280400	19	Apple	NA	NA	No	NA	Phosphoglycerate mutase family protein	NA
MD15G1366800	19	Apple	NA	NA	No	NA	Major facilitator superfamily protein	NA
MD15G1374100	19	Apple	NA	NA	No	NA	O-fucosyltransferase family protein	NA
MD15G1376300	19	Apple	NA	NA	Yes	NA	Disease resistance protein (TIR-NBS-LRR class) family	NA
MD15G1397900	19	Apple	NA	NA	Yes	NA	Protein kinase superfamily protein	NA
MD15G1398400	19	Apple	NA	NA	No	NA	NA	NA
MD15G1406000	19	Apple	NA	NA	No	NA	SEC14 cytosolic factor family protein / phosphoglyceride transfer family protein	NA
MD15G1413200	19	Apple	NA	NA	Yes	NA	BRI1-associated receptor kinase	NA
MD15G1413300	19	Apple	NA	NA	Yes	NA	BRI1-associated receptor kinase	NA
MD15G1432400	19	Apple	NA	NA	Yes	NA	Disease resistance protein (TIR-NBS-LRR class) family	NA
MD15G1438300	19	Apple	NA	NA	No	NA	Protein of unknown function	NA
MD15G1440900	19	Apple	NA	NA	No	NA	Protein of unknown function (DUF707)	NA
MD16G1001100	19	Apple	NA	NA	No	NA	YELLOW STRIPE like 7	NA
MD16G1020400	19	Apple	DomD	NA	No	NA	plasmodesmata-located protein 6	NA
MD16G1038600	19	Apple	NA	NA	Yes	NA	PR5-like receptor kinase	NA
MD16G1042000	19	Apple	NA	NA	No	NA	alpha/beta-Hydrolases superfamily protein	NA
MD16G1044700	19	Apple	NA	NA	No	NA	Regulator of Vps4 activity in the MVB pathway protein	NA
MD16G1051100	19	Apple	NA	NA	No	NA	ATPase E1-E2 type family protein / haloacid dehalogenase-like hydrolase family protein	NA
MD16G1065200	19	Apple	NA	NA	No	NA	Plant protein of unknown function (DUF863)	NA
MD16G1082200	19	Apple	NA	NA	Yes	NA	disease resistance protein (TIR-NBS-LRR class)	NA
MD16G1094200	19	Apple	NA	NA	No	NA	DC1 domain-containing protein	NA
MD16G1094400	19	Apple	NA	NA	No	NA	DC1 domain-containing protein	NA
MD16G1096600	19	Apple	NA	NA	Yes	NA	cysteine-rich RLK (RECEPTOR-like protein kinase) 10	NA
MD16G1102900	19	Apple	NA	NA	No	NA	Protein of unknown function	NA
MD16G1108700	19	Apple	NA	NA	No	NA	HXXXD-type acyl-transferase family protein	NA
MD16G1143100	19	Apple	NA	NA	No	NA	nudix hydrolase homolog 13	NA
MD16G1144500	19	Apple	NA	NA	No	NA	Calcium-dependent lipid-binding (CaLB domain) family protein	NA
MD16G1191300	19	Apple	NA	NA	No	NA	PLAT/LH2 domain-containing lipoxygenase family protein	NA
MD16G1204600	19	Apple	NA	NA	No	NA	Armadillo/beta-catenin-like repeat family protein	NA
MD16G1242900	19	Apple	NA	NA	No	NA	NA	NA
MD17G1001600	19	Apple	NA	NA	No	NA	NAD(P)-binding Rossmann-fold superfamily protein	NA
MD17G1045300	19	Apple	NA	NA	No	NA	AAA-ATPase 1	NA
MD17G1063700	19	Apple	NA	NA	No	NA	Protein of unknown function	NA
MD17G1064200	19	Apple	NA	NA	No	NA	COBRA-like protein 1 precursor	NA
MD17G1087200	19	Apple	NA	NA	Yes	NA	S-locus lectin protein kinase family protein	NA
MD17G1089300	19	Apple	NA	NA	No	NA	RNI-like superfamily protein	NA
MD17G1094200	19	Apple	NA	NA	No	NA	NA	NA
MD17G1136800	19	Apple	NA	NA	No	NA	Protein of unknown function (DUF594)	NA
MD17G1165800	19	Apple	NA	NA	No	NA	Protein of unknown function (DUF1677)	NA
MD17G1222400	19	Apple	NA	NA	No	NA	cinnamoyl coa reductase 1	NA
MD17G1223800	19	Apple	NA	NA	Yes	NA	Protein kinase superfamily protein	NA
MD17G1257800	19	Apple	NA	NA	No	NA	NA	NA
MD17G1281400	19	Apple	NA	NA	No	NA	Transducin family protein / WD-40 repeat family protein	NA
MD17G1287600	19	Apple	NA	NA	No	NA	AMP-dependent synthetase and ligase family protein	NA

### Sheet: Table S8
Table S8. Selection signals and functional annotations for co-expressed genes in Host-effect Cluster 49. Table presents gene identifiers (GeneID) for host-effect co-expression module (Cluster 49), and target organism. Positive_Selection and Balancing_Selection specify populations exhibiting significant selection signals (FR, RO, for aphid; DomD, DomC, OriAM, SylRO, or SylFR for apple; NA if none). PRGdb_Rgene indicates presence in the PRGdb v4 resistance gene database for apple. Aph_blastdb_hit provides aggregated BLAST database hit for aphid transcripts, Apple_annot contains M. domestica genomic annotation, and Myzus_persicae_best_hit lists the top BLASTp hit against M. persicae (NA for apple genes).
GeneID	Cluster	Species	Positive_Selection	Balancing_Selection	PRGdb_Rgene	Aph_blastdb_hit	Apple_annot	Myzus_persicae_best_hit
Dp4_7701-RA	49	Aphid	NA	NA	NA	NA	NA	XP_022164195.1 GATA zinc finger domain-containing protein 10-like
MD00G1050600	49	Apple	NA	NA	No	NA	NA	NA
MD00G1053300	49	Apple	NA	NA	No	NA	DNA binding	NA
MD00G1161000	49	Apple	NA	NA	No	NA	Calcium-dependent lipid-binding (CaLB domain) family protein	NA
MD01G1054900	49	Apple	NA	NA	No	NA	Remorin family protein	NA
MD01G1072300	49	Apple	NA	NA	No	NA	RING/U-box superfamily protein	NA
MD01G1073800	49	Apple	NA	NA	No	NA	Galactose oxidase/kelch repeat superfamily protein	NA
MD01G1074000	49	Apple	NA	NA	No	NA	Protein of unknown function	NA
MD01G1107600	49	Apple	NA	NA	No	NA	Protein of unknown function (DUF177)	NA
MD01G1161500	49	Apple	NA	NA	No	NA	Protein of unknown function	NA
MD01G1194200	49	Apple	NA	NA	No	NA	Pentatricopeptide repeat (PPR-like) superfamily protein	NA
MD01G1198100	49	Apple	NA	NA	No	NA	Homeobox-leucine zipper family protein / lipid-binding START domain-containing protein	NA
MD01G1207300	49	Apple	DomD	NA	No	NA	Protein of unknown function (DUF819)	NA
MD01G1216400	49	Apple	NA	NA	No	NA	DNAJ heat shock N-terminal domain-containing protein	NA
MD02G1021500	49	Apple	NA	NA	No	NA	Calcium-dependent lipid-binding (CaLB domain) family protein	NA
MD02G1039600	49	Apple	NA	NA	No	NA	GRAS family transcription factor family protein	NA
MD02G1043200	49	Apple	NA	NA	No	NA	Enoyl-CoA hydratase/isomerase family	NA
MD02G1082500	49	Apple	NA	NA	No	NA	Protein of unknown function (DUF3511)	NA
MD02G1110900	49	Apple	NA	NA	No	NA	Protein of unknown function (DUF3353)	NA
MD02G1123100	49	Apple	NA	NA	No	NA	phospholipase D delta	NA
MD02G1190300	49	Apple	NA	NA	No	NA	FAD/NAD(P)-binding oxidoreductase family protein	NA
MD02G1190800	49	Apple	NA	NA	No	NA	Protein of unknown function	NA
MD02G1198800	49	Apple	NA	NA	No	NA	Calcium-dependent lipid-binding (CaLB domain) family protein	NA
MD02G1223400	49	Apple	NA	NA	No	NA	GroES-like family protein	NA
MD02G1255900	49	Apple	NA	NA	No	NA	Sodium Bile acid symporter family	NA
MD02G1319800	49	Apple	NA	NA	No	NA	Calcium-binding EF-hand family protein	NA
MD03G1002800	49	Apple	NA	NA	No	NA	NA	NA
MD03G1003400	49	Apple	NA	NA	No	NA	Protein of unknown function	NA
MD03G1004300	49	Apple	DomC	NA	No	NA	Mitochondrial substrate carrier family protein	NA
MD03G1018800	49	Apple	NA	NA	No	NA	NA	NA
MD03G1036700	49	Apple	NA	NA	No	NA	FKBP-like peptidyl-prolyl cis-trans isomerase family protein	NA
MD03G1056700	49	Apple	NA	NA	No	NA	prenylated RAB acceptor 1.B1	NA
MD03G1100000	49	Apple	NA	NA	No	NA	Protein-tyrosine phosphatase-like	NA
MD03G1131500	49	Apple	NA	NA	No	NA	UDP-D-apiose/UDP-D-xylose synthase 2	NA
MD03G1137900	49	Apple	NA	NA	Yes	NA	Protein kinase superfamily protein	NA
MD03G1162100	49	Apple	NA	NA	No	NA	Histone superfamily protein	NA
MD03G1163200	49	Apple	NA	NA	No	NA	Tryptophan/tyrosine permease	NA
MD03G1163300	49	Apple	NA	NA	No	NA	Tryptophan/tyrosine permease	NA
MD03G1263700	49	Apple	NA	NA	No	NA	Chalcone-flavanone isomerase family protein	NA
MD03G1270200	49	Apple	NA	NA	No	NA	E3 Ubiquitin ligase family protein	NA
MD03G1298600	49	Apple	NA	NA	No	NA	Protein of unknown function	NA
MD04G1008500	49	Apple	NA	NA	No	NA	Calcium-binding EF-hand family protein	NA
MD04G1037000	49	Apple	NA	NA	No	NA	S-adenosylmethionine carrier 1	NA
MD04G1057000	49	Apple	NA	NA	No	NA	Protein of unknown function	NA
MD04G1063700	49	Apple	NA	NA	No	NA	histidine triad nucleotide-binding 4	NA
MD04G1078900	49	Apple	NA	NA	No	NA	photolyase 1	NA
MD04G1118500	49	Apple	NA	NA	No	NA	Protein of unknown function	NA
MD04G1118800	49	Apple	NA	NA	No	NA	Tetratricopeptide repeat (TPR)-like superfamily protein	NA
MD05G1010700	49	Apple	NA	NA	No	NA	Protein of unknown function	NA
MD05G1098500	49	Apple	NA	NA	No	NA	Transducin/WD40 repeat-like superfamily protein	NA
MD05G1126800	49	Apple	NA	NA	Yes	NA	ACT-like protein tyrosine kinase family protein	NA
MD05G1141200	49	Apple	NA	NA	No	NA	Uncharacterised conserved protein (UCP030210)	NA
MD05G1172000	49	Apple	NA	NA	No	NA	Acyl-ACP thioesterase	NA
MD05G1195500	49	Apple	NA	NA	No	NA	Sugar isomerase (SIS) family protein	NA
MD05G1256000	49	Apple	NA	NA	No	NA	O-fucosyltransferase family protein	NA
MD05G1312200	49	Apple	NA	NA	No	NA	Mitochondrial substrate carrier family protein	NA
MD06G1005500	49	Apple	NA	NA	No	NA	Protein of unknown function	NA
MD06G1026700	49	Apple	NA	NA	No	NA	phospholipid/glycerol acyltransferase family protein	NA
MD06G1045700	49	Apple	NA	NA	No	NA	abscisic acid (aba)-deficient 4	NA
MD06G1070600	49	Apple	NA	NA	No	NA	nucleotide-rhamnose synthase/epimerase-reductase	NA
MD06G1149000	49	Apple	NA	NA	No	NA	nucleoside diphosphate kinase 2	NA
MD06G1183300	49	Apple	NA	NA	No	NA	Homeodomain-like superfamily protein	NA
MD06G1185600	49	Apple	NA	NA	No	NA	Nodulin-like / Major Facilitator Superfamily protein	NA
MD06G1205700	49	Apple	NA	NA	No	NA	movement protein binding protein 2C	NA
MD06G1219900	49	Apple	NA	NA	No	NA	NA	NA
MD06G1220000	49	Apple	NA	NA	No	NA	cytochrome P450	NA
MD06G1228900	49	Apple	NA	NA	No	NA	jasmonate-zim-domain protein 3	NA
MD07G1048800	49	Apple	NA	NA	No	NA	Thioredoxin z	NA
MD07G1075000	49	Apple	NA	NA	No	NA	DNA binding	NA
MD07G1172600	49	Apple	NA	NA	No	NA	adenosine kinase 2	NA
MD07G1176500	49	Apple	NA	NA	No	NA	serine carboxypeptidase-like 27	NA
MD07G1178600	49	Apple	NA	NA	No	NA	Chaperone DnaJ-domain superfamily protein	NA
MD07G1197900	49	Apple	NA	NA	No	NA	3-oxo-5-alpha-steroid 4-dehydrogenase family protein	NA
MD07G1204500	49	Apple	NA	NA	No	NA	delta 1-pyrroline-5-carboxylate synthase 2	NA
MD07G1226900	49	Apple	NA	NA	No	NA	Protein of unknown function	NA
MD07G1228300	49	Apple	NA	NA	No	NA	biotin/lipoyl attachment domain-containing protein	NA
MD07G1278900	49	Apple	NA	NA	No	NA	beta-hydroxylase 1	NA
MD07G1279800	49	Apple	NA	NA	No	NA	Pentatricopeptide repeat (PPR) superfamily protein	NA
MD08G1010600	49	Apple	NA	NA	No	NA	Calcium-dependent lipid-binding (CaLB domain) family protein	NA
MD08G1013900	49	Apple	NA	NA	No	NA	Abscisic acid-responsive (TB2/DP1	NA
MD08G1106500	49	Apple	NA	NA	No	NA	uroporphyrinogen-III synthase family protein	NA
MD08G1120000	49	Apple	NA	NA	No	NA	helicases	NA
MD08G1202800	49	Apple	NA	NA	No	NA	CRT (chloroquine-resistance transporter)-like transporter 2	NA
MD08G1217300	49	Apple	NA	NA	No	NA	D-isomer specific 2-hydroxyacid dehydrogenase family protein	NA
MD08G1242400	49	Apple	NA	NA	No	NA	chloroplast heat shock protein 70-2	NA
MD08G1250000	49	Apple	NA	NA	No	NA	NAC domain containing protein 35	NA
MD09G1021300	49	Apple	NA	NA	No	NA	Pentatricopeptide repeat (PPR) superfamily protein	NA
MD09G1064200	49	Apple	NA	NA	No	NA	biotin carboxyl carrier protein 2	NA
MD09G1093800	49	Apple	NA	NA	No	NA	embryo defective 1923	NA
MD09G1208700	49	Apple	NA	NA	No	NA	Protein of unknown function	NA
MD09G1211100	49	Apple	NA	NA	No	NA	ATP binding microtubule motor family protein	NA
MD10G1034100	49	Apple	NA	NA	No	NA	Nucleotide-sugar transporter family protein	NA
MD10G1053800	49	Apple	NA	NA	No	NA	Phototropic-responsive NPH3 family protein	NA
MD10G1065400	49	Apple	NA	NA	No	NA	RNA-binding CRS1 / YhbY (CRM) domain protein	NA
MD10G1070600	49	Apple	NA	NA	No	NA	Pyridoxal-dependent decarboxylase family protein	NA
MD10G1081700	49	Apple	NA	NA	No	NA	lysophosphatidyl acyltransferase 5	NA
MD10G1105500	49	Apple	NA	NA	No	NA	NAD(P)-binding Rossmann-fold superfamily protein	NA
MD10G1118200	49	Apple	NA	NA	No	NA	triosephosphate isomerase	NA
MD10G1163000	49	Apple	NA	NA	No	NA	RING/U-box superfamily protein	NA
MD10G1208400	49	Apple	NA	NA	No	NA	Mitochondrial transcription termination factor family protein	NA
MD10G1231600	49	Apple	NA	NA	No	NA	Single hybrid motif superfamily protein	NA
MD10G1261900	49	Apple	NA	NA	No	NA	P-loop containing nucleoside triphosphate hydrolases superfamily protein	NA
MD10G1317000	49	Apple	NA	NA	No	NA	Pseudouridine synthase family protein	NA
MD10G1338500	49	Apple	NA	NA	No	NA	NA	NA
MD11G1056800	49	Apple	NA	NA	No	NA	catalytics	NA
MD11G1060800	49	Apple	NA	NA	No	NA	Pseudouridine synthase family protein	NA
MD11G1095600	49	Apple	NA	NA	No	NA	translocon at the outer envelope membrane of chloroplasts 75-III	NA
MD11G1141000	49	Apple	NA	NA	No	NA	chaperonin-60alpha	NA
MD11G1212700	49	Apple	NA	NA	No	NA	Alpha amylase family protein	NA
MD11G1259500	49	Apple	NA	NA	No	NA	isopentenyltransferase 9	NA
MD12G1013800	49	Apple	NA	NA	No	NA	cysteine synthase 26	NA
MD12G1017300	49	Apple	NA	NA	No	NA	Nucleotide-diphospho-sugar transferases superfamily protein	NA
MD12G1017500	49	Apple	NA	NA	No	NA	Ergosterol biosynthesis ERG4/ERG24 family	NA
MD12G1094200	49	Apple	NA	NA	No	NA	pyrroline-5 -carboxylate (P5C) reductase	NA
MD12G1095800	49	Apple	NA	NA	No	NA	DNA GYRASE B2	NA
MD12G1109700	49	Apple	NA	NA	No	NA	phosphoadenosine phosphosulfate (PAPS) reductase family protein	NA
MD12G1112900	49	Apple	NA	NA	No	NA	Histidyl-tRNA synthetase 1	NA
MD12G1128500	49	Apple	NA	NA	No	NA	adenosine kinase	NA
MD12G1150800	49	Apple	NA	NA	No	NA	uracil phosphoribosyltransferase	NA
MD12G1165700	49	Apple	NA	NA	No	NA	Mitochondrial substrate carrier family protein	NA
MD12G1188200	49	Apple	NA	NA	No	NA	elongation factor P (EF-P) family protein	NA
MD12G1195800	49	Apple	NA	NA	Yes	NA	Protein kinase superfamily protein	NA
MD12G1261600	49	Apple	NA	NA	No	NA	Plant stearoyl-acyl-carrier-protein desaturase family protein	NA
MD13G1016400	49	Apple	DomC	NA	No	NA	anthranilate synthase beta subunit 1	NA
MD13G1043400	49	Apple	NA	NA	No	NA	2-oxoacid dehydrogenases acyltransferase family protein	NA
MD13G1060700	49	Apple	NA	NA	No	NA	SPIRAL1-like1	NA
MD13G1061600	49	Apple	NA	NA	No	NA	cell division cycle 48B	NA
MD13G1171800	49	Apple	NA	NA	No	NA	tetratricopeptide repeat (TPR)-containing protein	NA
MD13G1172900	49	Apple	NA	NA	No	NA	CHY-type/CTCHY-type/RING-type Zinc finger protein	NA
MD13G1182000	49	Apple	NA	NA	No	NA	ribonucleotide reductase 2A	NA
MD14G1042200	49	Apple	NA	NA	No	NA	ubiquitin-specific protease 8	NA
MD14G1054000	49	Apple	NA	NA	No	NA	Protein of unknown function	NA
MD14G1063700	49	Apple	NA	NA	No	NA	Cysteine proteinases superfamily protein	NA
MD14G1135500	49	Apple	NA	NA	No	NA	BTB/POZ domain-containing protein	NA
MD14G1216600	49	Apple	NA	NA	No	NA	movement protein binding protein 2C	NA
MD15G1013400	49	Apple	NA	NA	No	NA	Abscisic acid-responsive (TB2/DP1	NA
MD15G1022400	49	Apple	NA	NA	No	NA	translocon at the inner envelope membrane of chloroplasts 20	NA
MD15G1024200	49	Apple	NA	NA	No	NA	ornithine carbamoyltransferase	NA
MD15G1059000	49	Apple	NA	NA	No	NA	Alkaline phytoceramidase (aPHC)	NA
MD15G1059100	49	Apple	NA	NA	No	NA	Protein of unknown function (DUF761)	NA
MD15G1086700	49	Apple	NA	NA	No	NA	heme oxygenase 2	NA
MD15G1096500	49	Apple	NA	NA	No	NA	D-aminoacid aminotransferase-like PLP-dependent enzymes superfamily protein	NA
MD15G1143500	49	Apple	NA	NA	No	NA	S-adenosyl-L-methionine-dependent methyltransferases superfamily protein	NA
MD15G1189600	49	Apple	NA	NA	No	NA	nudix hydrolase homolog 20	NA
MD15G1267600	49	Apple	NA	NA	No	NA	Brassinosteroid signalling positive regulator (BZR1) family protein	NA
MD15G1391500	49	Apple	NA	NA	No	NA	Glutamyl-tRNA reductase family protein	NA
MD15G1397200	49	Apple	NA	NA	No	NA	alpha/beta-Hydrolases superfamily protein	NA
MD15G1421900	49	Apple	NA	NA	No	NA	GNS1/SUR4 membrane protein family	NA
MD15G1423900	49	Apple	NA	NA	No	NA	Pentatricopeptide repeat (PPR) superfamily protein	NA
MD15G1425400	49	Apple	NA	NA	No	NA	ARM repeat superfamily protein	NA
MD16G1009500	49	Apple	NA	NA	No	NA	NA	NA
MD16G1009600	49	Apple	DomD	NA	No	NA	indeterminate(ID)-domain 5	NA
MD16G1014800	49	Apple	DomD	NA	No	NA	zinc finger protein 4	NA
MD16G1027600	49	Apple	DomD	NA	No	NA	DEAD/DEAH box RNA helicase family protein	NA
MD16G1033500	49	Apple	NA	NA	No	NA	FAD/NAD(P)-binding oxidoreductase	NA
MD16G1043500	49	Apple	NA	NA	No	NA	Integrase-type DNA-binding superfamily protein	NA
MD16G1069200	49	Apple	NA	NA	No	NA	anaphase-promoting complex/cyclosome 2	NA
MD16G1141900	49	Apple	NA	NA	No	NA	CYTOCHROME P450 51G1	NA
MD16G1153700	49	Apple	NA	NA	Yes	NA	PAS domain-containing protein tyrosine kinase family protein	NA
MD16G1159200	49	Apple	NA	NA	No	NA	GATA transcription factor 15	NA
MD16G1206000	49	Apple	NA	NA	No	NA	Protein of unknown function (DUF1012)	NA
MD16G1224400	49	Apple	NA	NA	No	NA	Cyclopropane-fatty-acyl-phospholipid synthase	NA
MD16G1266400	49	Apple	NA	NA	No	NA	UDP-glucosyl transferase 78D2	NA
MD16G1271600	49	Apple	NA	NA	No	NA	ATP synthase subunit alpha	NA
MD17G1003100	49	Apple	NA	NA	Yes	NA	somatic embryogenesis receptor-like kinase 1	NA
MD17G1035600	49	Apple	NA	NA	No	NA	ARM repeat superfamily protein	NA
MD17G1057500	49	Apple	NA	NA	No	NA	biotin carboxyl carrier protein 2	NA
MD17G1132600	49	Apple	NA	NA	No	NA	phytochrome interacting factor 3-like 6	NA
MD17G1148400	49	Apple	NA	NA	No	NA	Tetratricopeptide repeat (TPR)-like superfamily protein	NA
MD17G1179000	49	Apple	NA	NA	No	NA	RNA methyltransferase family protein	NA
MD17G1207300	49	Apple	NA	NA	No	NA	peptide deformylase 1A	NA
MD17G1213600	49	Apple	NA	NA	No	NA	Protein of unknown function	NA
MD17G1219900	49	Apple	NA	NA	Yes	NA	Protein kinase superfamily protein	NA
MD17G1236700	49	Apple	NA	NA	No	NA	P-loop containing nucleoside triphosphate hydrolases superfamily protein	NA
MD17G1240200	49	Apple	NA	NA	No	NA	two-pore channel 1	NA
MD17G1263400	49	Apple	NA	NA	No	NA	Peroxisomal membrane 22 kDa (Mpv17/PMP22) family protein	NA

### Sheet: Table S9
Table S9. Table of apple genes present in mixed co-expression clusters with balancing selection signals and their annotation.
Gene_ID	population	Rgene	gff_note	arabi_annotation
MD01G1073400	DomC,DomD	none	glycosyl transferase family 1 protein	AT4G01210.1|none|glycosyl transferase family 1 protein
MD02G1164700	DomC,DomD	CNL	Disease resistance protein (CC-NBS-LRR class) family	AT5G66900.1|none|Disease resistance protein (CC-NBS-LRR class) family
MD04G1066000	DomC,DomD	CK	PAS domain-containing protein tyrosine kinase family protein	AT4G23050.1|none|PAS domain-containing protein tyrosine kinase family protein
MD05G1275500	DomC,DomD	none	multidrug resistance-associated protein 2	AT2G34660.2|ATMRP2,EST4,MRP2|multidrug resistance-associated protein 2
MD06G1010800	DomC,DomD	none	Biotin/lipoate A/B protein ligase family	AT4G31050.1|none|Biotin/lipoate A/B protein ligase family
MD09G1022300	DomC	none	RAB GTPase homolog E1B	AT4G20360.1|ATRAB8D,ATRABE1B,RABE1b|RAB GTPase homolog E1B
MD12G1192800	DomC,DomD	RLK	Leucine-rich repeat protein kinase family protein	AT5G01950.1|none|Leucine-rich repeat protein kinase family protein
MD12G1227000	DomC,DomD	none	inosine-uridine preferring nucleoside hydrolase family protein	AT5G18860.1|none|inosine-uridine preferring nucleoside hydrolase family protein
MD13G1010700	DomC,DomD	none	P-loop containing nucleoside triphosphate hydrolases superfamily protein	AT1G65810.1|none|P-loop containing nucleoside triphosphate hydrolases superfamily protein
MD13G1130300	DomC,DomD	none	MEI2-like protein 1	AT5G61960.2|AML1,ML1|MEI2-like protein 1
MD13G1165700	DomC,DomD	none	2-oxoacid dehydrogenases acyltransferase family protein	AT3G06850.1|BCE2,DIN3,LTA1|2-oxoacid dehydrogenases acyltransferase family protein
MD13G1245600	DomC,DomD	none	metaxin-related	AT2G19080.1|none|metaxin-related
MD15G1326700	DomC,DomD	none	Haloacid dehalogenase-like hydrolase (HAD) superfamily protein	AT5G65140.1|none|Haloacid dehalogenase-like hydrolase (HAD) superfamily protein
MD16G1028200	DomC,DomD	none	TPX2 (targeting protein for Xklp2) protein family	AT1G70950.1|none|TPX2 (targeting protein for Xklp2) protein family
MD16G1116500	DomC,DomD	none	NA	none|none|none

### Sheet: Table S10
Table S10. Table of apple genes present in mixed co-expression clusters with positive selection signals and their annotation.
Group	Gene_ID	effect	Rgene	florid	gff_note	arabi_annotation
domD_pos	MD01G1084700	Host	none	none	Dof-type zinc finger DNA-binding family protein	AT3G61850.4|DAG1|Dof-type zinc finger DNA-binding family protein
domD_pos	MD01G1084900	Host	none	none	NA	none|none|none
domD_pos	MD01G1177400	Host	none	none	alpha/beta-Hydrolases superfamily protein	AT5G51180.1|none|alpha/beta-Hydrolases superfamily protein
domD_pos	MD01G1185800	Host	none	none	Microtubule associated protein (MAP65/ASE1) family protein	AT5G51600.1|ATMAP65-3,MAP65-3,PLE|Microtubule associated protein (MAP65/ASE1) family protein
domD_pos	MD01G1185900	Host	none	none	TRICHOME BIREFRINGENCE-LIKE 18	AT5G51640.1|TBL17,YLS7|Plant protein of unknown function (DUF828)
domD_pos	MD01G1194700	Treatment	none	none	GroES-like zinc-binding alcohol dehydrogenase family protein	AT5G51970.1|none|GroES-like zinc-binding alcohol dehydrogenase family protein
domD_pos	MD01G1198900	Host	none	none	NA	none|none|none
domD_pos	MD01G1199300	Host	none	none	methyl-CPG-binding domain protein 13	AT5G52230.1|MBD13|methyl-CPG-binding domain protein 13
domD_pos	MD01G1199600	Host	none	none	RNI-like superfamily protein	AT3G48880.2|none|RNI-like superfamily protein
domD_pos	MD01G1204700	Host	none	none	alpha/beta-Hydrolases superfamily protein	AT3G49050.1|none|alpha/beta-Hydrolases superfamily protein
domD_pos	MD01G1207300	Host	none	none	Protein of unknown function (DUF819)	AT5G24000.1|none|Protein of unknown function (DUF819)
domD_pos	MD01G1207500	Host	none	none	Protein of unknown function	AT5G52545.1|none|none
domC_pos	MD03G1004300	Host	none	none	Mitochondrial substrate carrier family protein	AT5G19760.1|none|Mitochondrial substrate carrier family protein
domD_pos	MD03G1126900	Host	none	none	Protein of unknown function (DUF1635)	AT5G22930.1|none|Protein of unknown function (DUF1635)
domD_pos	MD03G1130300	Host	none	none	embryo defective 3006	AT4G19350.1|EMB3006|embryo defective 3006
sylRo_pos	MD04G1165700	Host	none	none	NA	none|none|none
ori_pos	MD05G1207100	Host	none	none	NA	none|none|none
domD_pos	MD06G1015300	Host	none	none	Protein of unknown function	AT4G19140.1|none|none
domD_pos	MD06G1173000	Host	none	none	SGNH hydrolase-type esterase superfamily protein	AT5G62930.1|none|SGNH hydrolase-type esterase superfamily protein
domC_pos	MD07G1141700	Host	none	none	phosphomannomutase	AT2G45790.1|ATPMM,PMM|phosphomannomutase
domD_pos	MD07G1234700	Host	none	none	WRKY DNA-binding protein 70	AT3G56400.1|ATWRKY70,WRKY70|WRKY DNA-binding protein 70
domD_pos	MD07G1234800	Host	none	none	Rhodanese/Cell cycle control phosphatase superfamily protein	AT2G40760.1|none|Rhodanese/Cell cycle control phosphatase superfamily protein
domD_pos	MD07G1235000	Host	none	none	transcript elongation factor IIS	AT2G38560.1|TFIIS|transcript elongation factor IIS
domD_pos	MD07G1235100	Host	none	none	Protein of unknown function	AT5G05220.1|none|none
ori_pos	MD09G1054900	Host	none	none	pectin methylesterase 31	AT3G29090.1|ATPME31,PME31|pectin methylesterase 31
domC_pos	MD11G1242900	Host	none	none	Cystathionine beta-synthase (CBS) family protein	AT4G27460.1|none|Cystathionine beta-synthase (CBS) family protein
domC_pos	MD11G1250400	Host	none	none	Protein of unknown function	AT2G30700.1|none|none
domC_pos	MD13G1016400	Host	none	none	anthranilate synthase beta subunit 1	AT1G25220.1|ASB1,TRP4,WEI7|anthranilate synthase beta subunit 1
sylRo_pos	MD13G1271600	Host	none	none	Basic-leucine zipper (bZIP) transcription factor family protein	AT1G06070.1|none|Basic-leucine zipper (bZIP) transcription factor family protein
domC_pos	MD15G1024900	Host	none	none	NmrA-like negative transcriptional regulator family protein	AT4G39230.1|none|NmrA-like negative transcriptional regulator family protein
domC_pos	MD15G1025400	Host	none	none	tubby like protein 6	AT1G47270.1|AtTLP6,TLP6|tubby like protein 6
domC_pos	MD15G1032300	Host	none	AFR2	Protein of unknown function	AT1G19330.2|none|none
domD_pos	MD15G1033900	Host	none	none	cytochrome P450	AT4G31940.1|CYP82C4|cytochrome P450, family 82, subfamily C, polypeptide 4
domC_pos	MD15G1040500	Host	none	none	Phototropic-responsive NPH3 family protein	AT4G31820.1|ENP,MAB4,NPY1|Phototropic-responsive NPH3 family protein
domC_pos	MD15G1041800	Host	none	none	Protein of unknown function	AT5G57910.1|none|none
domD_pos	MD15G1042800	Host	none	none	membrane-associated progesterone binding protein 2	AT2G24940.1|AtMAPR2,MAPR2|membrane-associated progesterone binding protein 2
domD_pos	MD15G1043000	Host	none	none	EamA-like transporter family	AT4G32140.1|none|EamA-like transporter family
domC_pos	MD15G1045400	Host	none	none	target of rapamycin	AT1G50030.1|TOR|target of rapamycin
domC_pos	MD15G1045600	Host	none	none	NAD(P)-binding Rossmann-fold superfamily protein	AT5G10730.1|none|NAD(P)-binding Rossmann-fold superfamily protein
domD_pos	MD15G1045700	Host	none	none	TBP-associated factor II 15	AT4G31720.1|STG1,TAF10,TAFII15|TBP-associated factor II 15
domC_pos	MD15G1045700	Host	none	none	TBP-associated factor II 15	AT4G31720.1|STG1,TAF10,TAFII15|TBP-associated factor II 15
domD_pos	MD15G1046000	Host	none	none	glutamate receptor 2.8	AT2G29110.1|ATGLR2.8,GLR2.8|glutamate receptor 2.8
domC_pos	MD15G1046000	Host	none	none	glutamate receptor 2.8	AT2G29110.1|ATGLR2.8,GLR2.8|glutamate receptor 2.8
domD_pos	MD15G1053700	Host	none	none	NA	none|none|none
domD_pos	MD15G1053800	Host	none	none	17.6 kDa class II heat shock protein	AT5G12020.1|HSP17.6II|17.6 kDa class II heat shock protein
domC_pos	MD15G1057600	Host	none	none	cytochrome P450	AT2G26170.1|CYP711A1,MAX1|cytochrome P450, family 711, subfamily A, polypeptide 1
domD_pos	MD15G1254600	Host	none	none	P-loop containing nucleoside triphosphate hydrolases superfamily protein	AT5G17760.1|none|P-loop containing nucleoside triphosphate hydrolases superfamily protein
domD_pos	MD16G1000800	Host	none	none	Alanyl-tRNA synthetase	AT1G50200.1|ACD,ALATS|Alanyl-tRNA synthetase
domD_pos	MD16G1009600	Host	none	none	indeterminate(ID)-domain 5	AT2G02070.1|AtIDD5,IDD5|indeterminate(ID)-domain 5
domD_pos	MD16G1014800	Host	none	none	zinc finger protein 4	AT1G66140.1|ZFP4|zinc finger protein 4
domD_pos	MD16G1018000	Host	none	FKF1, ADO3	flavin-binding	AT1G68050.1|ADO3,FKF1|flavin-binding, kelch repeat, f box 1
domD_pos	MD16G1018100	Host	none	none	DYNAMIN-like 1C	AT1G14830.1|ADL1C,ADL5,DL1C,DRP1C|DYNAMIN-like 1C
domD_pos	MD16G1020400	Host	none	none	plasmodesmata-located protein 6	AT2G01660.1|PDLP6|plasmodesmata-located protein 6
domD_pos	MD16G1020500	Host	none	none	Protein of unknown function	AT5G17190.1|none|none
domD_pos	MD16G1026500	Host	none	none	Protein of unknown function	AT1G23110.4|none|none
domD_pos	MD16G1027300	Host	none	none	nudix hydrolase homolog 25	AT1G30110.1|ATNUDX25,NUDX25|nudix hydrolase homolog 25
domD_pos	MD16G1027600	Host	none	none	DEAD/DEAH box RNA helicase family protein	AT2G01440.1|none|DEAD/DEAH box RNA helicase family protein
domD_pos	MD16G1028800	Host	none	none	NA	none|none|none
domD_pos	MD16G1029900	Host	none	none	Heavy metal transport/detoxification superfamily protein	AT1G71050.1|none|Heavy metal transport/detoxification superfamily protein
domD_pos	MD16G1031300	Host	none	none	transcription regulators	AT5G13240.1|none|transcription regulators
domC_pos	MD16G1031300	Host	none	none	transcription regulators	AT5G13240.1|none|transcription regulators
domC_pos	MD17G1011200	Host	none	none	membrane-anchored ubiquitin-fold protein 4 precursor	AT3G26980.1|MUB4|membrane-anchored ubiquitin-fold protein 4 precursor
domC_pos	MD17G1019200	Host	none	none	PQ-loop repeat family protein / transmembrane family protein	AT5G40670.1|none|PQ-loop repeat family protein / transmembrane family protein
domC_pos	MD17G1020500	Host	none	none	NAD-dependent glycerol-3-phosphate dehydrogenase family protein	AT5G40610.1|none|NAD-dependent glycerol-3-phosphate dehydrogenase family protein
domC_pos	MD17G1022800	Host	none	none	golgin candidate 6	AT3G27530.1|GC6,MAG4|golgin candidate 6
domC_pos	MD17G1022900	Host	none	none	beta-1	AT3G27540.1|none|beta-1,4-N-acetylglucosaminyltransferase family protein
domC_pos	MD17G1026900	Host	none	none	Ribosomal protein L18e/L15 superfamily protein	AT1G70600.1|none|Ribosomal protein L18e/L15 superfamily protein
domC_pos	MD17G1027400	Host	none	none	Protein of unknown function	AT5G40450.1|none|none
domC_pos	MD17G1027600	Host	none	none	pescadillo-related	AT5G14520.1|none|pescadillo-related
domC_pos	MD17G1029400	Host	none	none	Protein of unknown function	AT5G07950.1|none|none
domC_pos	MD17G1030900	Host	none	none	Histidine kinase-	AT1G19100.1|none|Histidine kinase-, DNA gyrase B-, and HSP90-like ATPase family protein

### Sheet: Table S11
Table S11. Table of aphid genes present in mixed co-expression clusters with positive selection signals and their annotation.
Chromosome	Gene_ID	Effect	Cluster	Pos_selec_FR	Pos_selec_RO	DEG_mixte_treat	DEG_mixte_host	group	M.persicae_homologue	Blast_database	Differentially expressed Fr-RO
HiC_scaffold_1	Dp4_2682	Treatment	30	TRUE	FALSE	TRUE	FALSE	FR_treat	g14800.t1	Gustatory_receptors, Salivary_effectors	1
HiC_scaffold_2	Dp4_6829	Treatment	20	TRUE	FALSE	TRUE	FALSE	FR_treat	g4165.t1		1
HiC_scaffold_2	Dp4_7319	Treatment	11	TRUE	FALSE	TRUE	FALSE	FR_treat	g3574.t1		0
HiC_scaffold_2	Dp4_7878	Treatment	5	TRUE	FALSE	TRUE	FALSE	FR_treat	g1336.t1		0
HiC_scaffold_3	Dp4_11381	Treatment	25	TRUE	FALSE	TRUE	FALSE	FR_treat	g13122.t1		0
HiC_scaffold_4	Dp4_12117	Treatment	30	TRUE	FALSE	TRUE	FALSE	FR_treat	g22729.t1		1
HiC_scaffold_4	Dp4_13050	Treatment	13	TRUE	FALSE	TRUE	FALSE	FR_treat	g22728.t1		1
HiC_scaffold_6	Dp4_16680	Treatment	19	TRUE	FALSE	TRUE	FALSE	FR_treat	g18128.t1	Gustatory_receptors, Salivary_effectors	1
HiC_scaffold_6	Dp4_23527	Treatment	7	TRUE	FALSE	TRUE	FALSE	FR_treat	g18361.t1	Salivary_effectors, Xenobiotic	1
HiC_scaffold_6	Dp4_17612	Host	18	TRUE	TRUE	FALSE	TRUE	FRRO_host	g17547.t1		0
HiC_scaffold_1	Dp4_3305	Treatment	17	TRUE	TRUE	TRUE	FALSE	FRRO_treat	g10492.t1		0
HiC_scaffold_2	Dp4_6724	Treatment	16	TRUE	TRUE	TRUE	FALSE	FRRO_treat	g4172.t1		0
HiC_scaffold_2	Dp4_6727	Treatment	16	TRUE	TRUE	TRUE	FALSE	FRRO_treat	g4170.t1		1
HiC_scaffold_6	Dp4_19076	Treatment	2	TRUE	TRUE	TRUE	FALSE	FRRO_treat	g15327.t1		1
HiC_scaffold_6	Dp4_17165	Host	4	FALSE	TRUE	FALSE	TRUE	RO_host	g19118.t1		0
HiC_scaffold_6	Dp4_23867	Host	34	FALSE	TRUE	FALSE	TRUE	RO_host	g15437.t1	Gustatory_receptors ,Salivary_effectors	0
HiC_scaffold_1	Dp4_219	Treatment	13	FALSE	TRUE	TRUE	FALSE	RO_treat	g10973.t1	Salivary_effectors	1
HiC_scaffold_4	Dp4_13047	Treatment	3	FALSE	TRUE	TRUE	FALSE	RO_treat	g22728.t1		0
HiC_scaffold_6	Dp4_16484	Treatment	27	FALSE	TRUE	TRUE	FALSE	RO_treat	g7334.t1		0
HiC_scaffold_6	Dp4_20398	Treatment	19	FALSE	TRUE	TRUE	FALSE	RO_treat	g16797.t1	Gustatory_receptors,Salivary_effectors, Xenobiotic	1
